# Myoscaffolds reveal laminin scarring is detrimental for stem cell function while sarcospan induces compensatory fibrosis

**DOI:** 10.1101/2022.07.07.497559

**Authors:** Kristen M. Stearns-Reider, Michael R. Hicks, Katherine G. Hammond, Joseph C. Reynolds, Alok Maity, Yerbol Z. Kurmangaliyev, Jesse Chin, Adam Stieg, Nicholas A. Geisse, Sophia Hohlbauch, Stefan Kaemmer, Lauren R. Schmitt, Thanh T. Pham, Ken Yamauchi, Bennett G. Novitch, Roy Wollman, Kirk C. Hansen, April D. Pyle, Rachelle H. Crosbie

**Affiliations:** Department of Integrative Biology and Physiology, University of California, Los Angeles, Los Angeles, CA 90095, USA; Department of Microbiology, Immunology, and Molecular Genetics, David Geffen School of Medicine, University of California, Los Angeles, Los Angeles, CA 90095, USA; Eli and Edythe Broad Center of Regenerative Medicine and Stem Cell Research, University of California, Los Angeles, Los Angeles, CA 90095, USA; Department of Chemistry and Biochemistry, University of California, Los Angeles, Los Angeles, CA 90095, USA; Institute for Quantitative and Computational Biology, University of California, Los Angeles, Los Angeles, CA 90095, USA; Department of Biological Chemistry, HHMI, David Geffen School of Medicine, University of California, Los Angeles, Los Angeles, CA 90095, USA; California NanoSystems Institute, University of California, Los Angeles, Los Angeles, CA 90095, USA; NanoSurface Biomedical, Seattle, WA 98195, USA; Asylum Research, An Oxford Instruments Company, Santa Barbara, CA, 93117, USA; Park Systems, 3040 Olcott St, Santa Clara, CA 95054, USA; Department of Biochemistry and Molecular Genetics, University of Colorado, Denver, Aurora, CO 80045, USA; Department of Neurobiology, David Geffen School of Medicine, University of California, Los Angeles, Los Angeles, CA 90095, USA; Molecular Biology Institute, University of California, Los Angeles, Los Angeles, CA 90095, USA; Intellectual and Developmental Disabilities Research Center, David Geffen School of Medicine, University of California Los Angeles, Los Angeles, CA 90095, USA; Department of Neurology, David Geffen School of Medicine, University of California Los Angeles, Los Angeles, CA 90095, USA

**Keywords:** collagen, Duchenne muscular dystrophy, extracellular matrix, human pluripotent stem cells, integrin, laminin, myoscaffold, regeneration, sarcospan, skeletal muscle progenitor cells, stem cells.

## Abstract

We developed an on-slide decellularization approach to generate acellular extracellular matrix (ECM) scaffolds that can be repopulated with various cell types to interrogate cell-ECM interactions. Using this platform, we investigated whether fibrotic ECM scarring affected human skeletal muscle progenitor cell (SMPC) functions that are essential for myoregeneration. SMPCs exhibited robust adhesion, motility, and differentiation on healthy muscle-derived myoscaffolds. All SPMC interactions with fibrotic myoscaffolds from dystrophic muscle were severely blunted including reduced motility rate and migration. Furthermore, SMPCs were unable to remodel laminin dense fibrotic scars within diseased myoscaffolds. Proteomics and structural analysis revealed that excessive collagen deposition alone is not pathological, and can be compensatory, as revealed by overexpression of sarcospan and its associated ECM receptors in dystrophic muscle. Our *in vivo* data also supported that ECM remodeling is important for SMPC engraftment and that fibrotic scars may represent one barrier to efficient cell therapy.

## Supplemental Table 1 for "Myoscaffolds reveal laminin scarring is detrimental for stem cell function while sarcospan induces compensatory fibrosis"

### Sheet: deg
gene	WT 1	WT 2	WT 3	mdx 1	mdx 2	logFC	p	padj
MIR1-1HG-AS1	37.7114	37.4332	30.6671	17.4985	20.3604	-0.894585	3.97162e-10	3.9045e-06
PRUNE2	28.9303	34.0239	30.9975	17.7268	19.4438	-0.750304	2.98568e-09	1.46761e-05
MIR133B	15.9287	12.4545	10.6409	4.717	5.76114	-1.30563	6.20619e-09	2.03377e-05
DERL3	22.8719	22.7521	18.9686	10.9556	12.7662	-0.855739	2.253e-08	5.5373e-05
TP63	21.6466	21.9868	27.6929	13.6945	12.4388	-0.865632	7.05628e-08	0.000138741
ADIRF-AS1	15.5202	11.8283	11.2358	5.40172	6.54675	-1.10041	1.13764e-07	0.000167975
IGFBP3	95.9804	80.5718	90.9437	60.2558	56.7603	-0.608426	1.19604e-07	0.000167975
SCN5A	13.9546	16.5597	11.6984	7.4559	6.28488	-1.03606	2.46313e-07	0.000302688
LIMS2	34.5121	31.5886	31.9228	21.9112	22.3244	-0.562351	3.45512e-07	0.000377414
ATP1A2	100.337	111.395	91.7368	67.5596	67.1042	-0.586994	4.16127e-07	0.000409094
PTX3	136.006	161.004	135.49	89.9272	99.707	-0.603846	5.08644e-07	0.000454589
LAMC2	73.9934	77.3016	73.363	53.4847	54.1416	-0.476402	8.08005e-07	0.000661958
DCX	35.6693	42.095	39.5235	27.5412	22.5208	-0.645948	1.15958e-06	0.000876913
SRPK3	39.4132	41.3992	42.9603	26.8564	30.1805	-0.530599	1.25516e-06	0.000881394
DDIT3	14.0227	12.6633	14.0117	8.06454	8.31437	-0.727106	1.73722e-06	0.00113858
ENGASE	54.1847	51.2793	41.2419	30.0518	31.5553	-0.665753	1.93985e-06	0.00117043
ATP6V0A1	50.5769	54.6886	48.0495	36.6708	35.287	-0.506473	2.08189e-06	0.00117043
CPXM1	63.102	52.1838	50.6932	83.5365	81.3106	0.574948	2.14299e-06	0.00117043
DDIT4L	27.2285	22.7521	26.371	42.7573	35.3524	0.615372	3.68754e-06	0.00190801
COL19A1	22.5996	23.3088	20.9514	14.0749	15.4503	-0.591103	4.06343e-06	0.00199738
CLSTN2	359.688	472.229	350.358	259.054	229.856	-0.689028	1.48881e-05	0.00662801
L1CAM	28.2495	34.5805	32.3194	22.672	19.5748	-0.58846	1.51954e-05	0.00662801
COL15A1	15.3841	19.8994	19.8939	9.8144	11.8496	-0.759892	1.57584e-05	0.00662801
METTL7A	28.4538	27.901	24.3222	36.4426	39.5424	0.500006	1.61807e-05	0.00662801
MMP9	69.4326	55.1061	60.8715	97.9918	84.1257	0.558289	1.73619e-05	0.00682741
FAM9C	17.9708	19.3428	15.9945	10.9556	12.046	-0.624181	2.67023e-05	0.0100966
POSTN	410.401	397.223	370.252	287.128	290.152	-0.443825	3.35494e-05	0.0122157
CCDC3	61.9448	67.9781	85.3258	49.072	42.7503	-0.64508	3.76578e-05	0.0130922
ITGA6	166.094	176.242	201.98	133.369	126.287	-0.483149	3.86201e-05	0.0130922
DMD	86.3143	101.724	73.6935	52.876	60.361	-0.622789	4.58224e-05	0.0149615
CALCOCO1	145.06	134.565	129.344	98.5244	105.599	-0.417073	4.71779e-05	0.0149615
GNB3	16.7455	15.7943	13.1525	9.28183	9.88559	-0.665614	5.37244e-05	0.0165052
PTGDS	12.1847	14.4027	7.13802	4.717	5.10646	-1.19086	5.93599e-05	0.0176839
KCTD12	113.202	113.761	107.07	138.01	155.289	0.397919	7.54701e-05	0.0212617
REEP1	26.2074	28.3184	27.4946	19.1723	20.6877	-0.453984	7.56952e-05	0.0212617
CCND1	169.089	165.249	147.717	118.99	122.359	-0.412851	8.19465e-05	0.0216012
ESCO2	9.52997	10.228	10.3766	16.2812	13.9446	0.585518	8.34092e-05	0.0216012
ARHGAP28	54.3889	59.8375	63.383	76.9936	81.1797	0.417951	8.99598e-05	0.0216012
PLEKHM1P1	13.0697	12.4545	9.12081	4.86916	7.26689	-0.919287	9.16383e-05	0.0216012
MYH7	193.322	251.178	242.627	165.171	149.462	-0.542137	9.18726e-05	0.0216012
KLF9	129.471	121.762	134.763	167.377	166.418	0.375172	9.59752e-05	0.0216012
HMMR	43.3613	49.1224	44.3483	61.0927	59.2481	0.399576	9.87099e-05	0.0216012
KIF11	91.4196	89.6866	93.0587	114.653	119.871	0.359855	9.95908e-05	0.0216012
TRAF5	49.9642	45.9913	42.6299	28.9867	35.8762	-0.50756	0.000100738	0.0216012
FNDC5	247.098	259.875	232.713	178.637	192.802	-0.4085	0.000102359	0.0216012
AC060780.1	12.1167	11.063	7.60067	5.02132	5.8266	-0.91443	0.000102422	0.0216012
MYH3	4964.64	6104.95	6168.51	4015.69	3851.58	-0.546706	0.000106131	0.0216012
THSD4	44.3824	45.8522	36.4171	30.204	29.264	-0.505507	0.000107285	0.0216012
OLFML2B	350.226	354.989	350.755	454.581	465.67	0.386525	0.000107665	0.0216012
FBLN5	51.8022	56.289	53.7334	37.5838	43.0121	-0.418656	0.000109923	0.0216131
MTERF4	35.6693	34.998	34.9631	27.0086	26.7762	-0.38887	0.000113447	0.0217375
MTURN	40.9789	45.1564	50.8254	34.5406	29.8532	-0.505691	0.000114978	0.0217375
PCGF5	28.1815	27.9705	27.2963	35.5296	37.0546	0.384545	0.000125304	0.0228684
IL18BP	14.0907	17.325	10.2444	5.93429	8.11797	-0.976723	0.000125612	0.0228684
CRELD1	62.5574	61.7856	67.8773	48.4633	49.5589	-0.386497	0.000129125	0.0230805
SLC25A25-AS1	12.389	11.8283	7.60067	4.56484	6.15394	-0.97732	0.000137891	0.0242073
ARL6IP1	104.421	94.07	107.401	131.772	134.143	0.382787	0.000147943	0.0255163
SRP9	39.0729	35.2067	39.3252	47.3982	53.1596	0.409853	0.000162757	0.0275873
APOLD1	10.483	11.2021	10.9714	16.2052	14.9921	0.51691	0.000171454	0.0285531
KIF1A	20.7617	29.0838	23.0664	14.4553	16.4323	-0.651605	0.000177256	0.0285531
UACA	219.666	231.557	202.707	160.53	170.543	-0.396705	0.00017802	0.0285531
SVEP1	26.0032	27.2052	18.506	13.3141	15.5813	-0.723558	0.000180072	0.0285531
CACNB1	92.8491	100.68	96.3633	74.559	75.6149	-0.363689	0.000188188	0.0293155
CDCA2	36.5542	34.8588	36.6815	46.257	46.0236	0.356407	0.000191083	0.0293155
AZIN2	29.7471	28.875	22.2733	18.6397	17.1525	-0.591811	0.000193826	0.0293155
KLF10	108.914	109.169	117.645	139.075	146.451	0.351421	0.000244007	0.0363459
MTMR9LP	12.7974	11.55	8.12941	3.88011	6.74315	-1.01706	0.000255436	0.0363853
SGO2	45.5396	46.9654	52.7421	62.6904	63.8963	0.386367	0.000255966	0.0363853
TNC	671.454	691.61	491.202	359.633	430.907	-0.644837	0.000256408	0.0363853
CDKN3	16.269	16.4205	19.8939	24.7262	24.5503	0.490039	0.000259075	0.0363853
MYH7B	49.2835	50.5835	35.5579	28.6063	30.6388	-0.606641	0.000273146	0.0374691
ATOH8	18.1069	16.2814	18.1755	23.1285	24.4194	0.440612	0.000274415	0.0374691
FKBP11	31.0405	29.9883	26.4371	20.9222	21.8661	-0.445048	0.000290008	0.0390557
BIRC5	86.042	87.7384	100.924	122.414	117.907	0.391635	0.00029935	0.039769
ADA	23.0081	20.1777	23.1986	30.7366	28.8057	0.426241	0.000306936	0.0402331
PLEKHG5	98.1586	104.716	70.2566	51.5826	63.0452	-0.666713	0.000324069	0.0414138
AEBP2	34.9205	33.8151	35.624	42.0726	49.5589	0.399003	0.000324368	0.0414138
ROBO3	11.3679	12.1066	10.6409	7.98846	7.26689	-0.577779	0.000338371	0.0426478
C11orf87	7.48783	8.97562	8.52597	11.0317	16.5633	0.732324	0.000353718	0.0440177
FAR2P1	14.4992	14.3332	7.27021	5.40172	5.89207	-1.08847	0.000377446	0.0458307
HPCAL4	17.6985	20.4561	20.3566	24.7262	29.6568	0.481653	0.000378415	0.0458307
IGFBP7	181.274	150.637	133.243	115.262	99.1177	-0.532905	0.000385108	0.0458307
ATP1B4	34.1717	35.6937	45.0753	28.6063	20.6223	-0.641187	0.000393812	0.0458307
PPFIA4	214.56	235.523	177.657	146.759	152.997	-0.481179	0.00039457	0.0458307
CACNA1S	151.731	181.252	156.243	124.011	122.882	-0.401559	0.000396257	0.0458307
DEPDC1	44.5866	43.7648	44.15	57.2126	54.2071	0.334145	0.000412245	0.0471253
MIR34AHG	19.8768	15.1681	7.66677	4.64092	6.54675	-1.34311	0.000425242	0.0480524
AC008969.1	20.6256	19.2732	13.4168	11.0317	10.4748	-0.72436	0.000448915	0.0501509
RHOB	322.862	292.925	337.139	388.924	498.142	0.481788	0.00046176	0.0503404
MRNIP	25.3225	23.8654	19.8939	16.6616	15.5813	-0.51477	0.000464749	0.0503404
GDF6	11.9805	11.4109	7.27021	5.4778	5.8266	-0.851278	0.000465973	0.0503404
COL11A1	201.218	238.584	206.408	160.91	166.615	-0.395231	0.000494225	0.0528122
AC020909.2	87.6757	73.8923	32.782	18.5637	30.9006	-1.38791	0.000530418	0.0552583
PPP2R3B	107.621	100.68	88.7626	76.5371	73.4545	-0.401008	0.000531672	0.0552583
DLGAP5	91.8961	95.1137	101.981	128.652	117.383	0.352189	0.000533978	0.0552583
SNCAIP	10.7552	9.53224	10.1783	5.62996	7.46329	-0.625136	0.00054035	0.0553352
NEK2	22.3954	21.778	24.0578	31.5734	28.4783	0.398375	0.000548992	0.0556406
CCDC34	21.2382	24.4916	26.1067	32.4103	31.8172	0.422728	0.000576032	0.0577854
PAMR1	35.3289	42.3037	47.719	27.6933	31.0316	-0.507939	0.000597117	0.0592955
TNNT3	425.853	429.856	439.848	349.134	324.85	-0.357956	0.000628647	0.061273
GDF15	48.1944	44.6694	39.7218	30.5083	35.0251	-0.429551	0.000633925	0.061273
MEIS3	36.35	34.3717	33.7734	27.1608	27.2999	-0.354879	0.000635729	0.061273
CCNA2	94.0744	90.452	101.651	117.24	124.846	0.343714	0.000650208	0.0620602
SRPX	81.9577	76.8146	76.6677	101.415	95.9098	0.329761	0.000660091	0.0623977
FRY	13.2058	15.516	13.6812	10.5752	8.83811	-0.545684	0.000681357	0.0637945
NAV3	98.3629	104.298	91.142	75.548	77.6444	-0.354099	0.000704158	0.0653073
MUSK	43.9059	46.1305	46.3971	36.1383	36.3344	-0.327593	0.000765763	0.0699412
TNNT2	690.991	710.187	746.122	548.693	563.217	-0.364499	0.00076835	0.0699412
MAFK	25.6628	20.1777	16.8537	13.1619	13.4863	-0.648287	0.000777472	0.0701223
NHSL1	38.1199	42.6516	42.3655	32.106	32.0136	-0.356441	0.000801347	0.0708006
TMX4	56.2949	49.4703	52.0811	65.125	68.5444	0.345441	0.000810985	0.0708006
TNFAIP8L3	15.5202	14.4723	14.7387	11.1078	10.5403	-0.463396	0.000812352	0.0708006
PNN	173.65	169.563	137.076	113.817	122.882	-0.435482	0.0008138	0.0708006
PGPEP1	48.6028	49.192	46.6615	37.2034	39.4114	-0.328728	0.000839413	0.0719095
ADGRG6	22.1912	20.1082	17.8451	13.6945	14.8611	-0.48727	0.000841176	0.0719095
KIF4A	39.9578	41.5383	43.5552	49.9849	55.8438	0.345233	0.000920892	0.0780456
RCBTB2	14.4311	13.9853	15.9945	20.2374	19.5748	0.425578	0.000937002	0.0785006
CAMKK1	28.4538	29.2925	27.098	22.1394	21.8007	-0.3642	0.000944722	0.0785006
ASS1	17.9027	21.2214	24.19	11.6403	15.7777	-0.618413	0.000960812	0.0785006
DDX28	9.25768	9.32351	10.707	13.9988	13.4863	0.491149	0.000965657	0.0785006
LCN9	23.6888	27.4139	13.9456	9.05359	12.9626	-0.974406	0.000966186	0.0785006
GALT	12.8655	13.4286	13.0203	8.44494	10.0165	-0.500148	0.000993898	0.0800902
COL8A2	13.0697	11.8979	10.5748	7.53198	8.51077	-0.558327	0.00101806	0.0813705
ATG16L2	26.6839	23.8654	17.3824	12.7055	15.6467	-0.672542	0.00103073	0.0817185
RSBN1L	19.6045	22.8217	23.5951	29.4432	28.7402	0.401915	0.00106896	0.0824143
HS2ST1	94.7551	90.3128	85.3258	107.426	121.573	0.345938	0.00107447	0.0824143
CAPN6	102.719	111.673	148.18	81.9388	85.0422	-0.533616	0.00107648	0.0824143
PTN	27.9773	24.6308	26.2388	35.3014	32.5373	0.366396	0.00107821	0.0824143
CENPM	7.96433	7.16658	6.54319	10.5752	10.4093	0.538069	0.00108307	0.0824143
ADGRE2	11.9805	11.3413	9.38518	6.69509	7.72516	-0.591372	0.0010898	0.0824143
KCNK6	11.7082	10.7151	11.6323	7.8363	8.11797	-0.507875	0.00110779	0.0831353
LCNL1	13.1377	16.003	8.79034	4.33659	7.92156	-1.03673	0.00111985	0.0832427
PTGFR	30.4959	29.6404	33.7734	39.7141	39.9352	0.346814	0.00112616	0.0832427
SH3BP5-AS1	14.2949	12.1066	7.93114	4.717	7.20142	-0.934275	0.00113547	0.0833043
DDX39B	176.1	160.17	110.111	77.0696	105.141	-0.707085	0.00116493	0.0835385
MICAL2	138.185	141.94	124.651	105.828	108.283	-0.333501	0.00116723	0.0835385
DDX56	63.2381	66.2387	60.3427	52.6478	47.202	-0.342868	0.00117123	0.0835385
TTLL3	33.2187	27.9705	16.5893	12.9337	14.9921	-0.891075	0.00117598	0.0835385
KIFC2	28.726	26.3702	19.7617	12.6294	18.2	-0.690785	0.00118115	0.0835385
BTBD19	18.5154	17.6033	10.707	9.28183	8.64171	-0.799967	0.00122959	0.0855077
PLA2G6	26.3435	24.6308	21.1497	17.1181	18.069	-0.448727	0.00123457	0.0855077
SUSD5	21.1701	20.7344	20.4227	25.4109	28.151	0.368266	0.00123749	0.0855077
RAB8B	34.3759	34.998	37.0781	46.0288	42.9467	0.324884	0.00124378	0.0855077
PRRX1	46.5607	48.2179	47.9173	62.0818	56.5639	0.317551	0.00125341	0.0855714
UPP1	16.269	16.2118	14.1439	10.7274	11.6532	-0.470743	0.00126266	0.0856081
GFRA1	32.6742	37.0853	34.5004	28.7585	23.8956	-0.403216	0.00127415	0.0857955
KHDC4	59.6984	57.6109	47.7851	43.3659	39.215	-0.415022	0.001311	0.0876767
SCARA3	75.4229	69.7872	66.7537	96.4702	84.3221	0.354717	0.0013274	0.0877086
GABPB1-AS1	52.8913	48.7745	23.1986	18.4115	22.2589	-1.03218	0.00138664	0.0877086
TNFSF4	9.59804	8.21025	9.1869	12.7055	12.5043	0.484828	0.0013897	0.0877086
CORO6	108.71	96.0182	79.9062	64.3642	72.6034	-0.469575	0.00139015	0.0877086
COL4A1	893.502	850.318	706.796	584.755	622.923	-0.435884	0.00139465	0.0877086
ARHGAP9	15.9967	17.6033	14.6065	8.74927	12.5043	-0.589441	0.00139544	0.0877086
NPR3	24.7779	25.5353	21.348	18.9441	15.9741	-0.454571	0.00141312	0.0877086
DPH1	32.3338	33.6064	27.4285	22.9763	23.8302	-0.409913	0.00142351	0.0877086
DTX4	26.1393	26.0919	25.0492	17.8789	21.2115	-0.394385	0.00142446	0.0877086
PARP6	46.5607	44.1127	36.2849	30.204	32.6028	-0.42902	0.00142508	0.0877086
CRELD2	67.2543	68.8131	68.7365	54.5498	56.1711	-0.301928	0.00142752	0.0877086
MMP25-AS1	14.1588	13.0112	8.45988	6.08645	7.59423	-0.790965	0.00142845	0.0877086
NPDC1	55.6822	43.2082	36.8798	29.9757	31.4899	-0.557685	0.00143615	0.0877086
EHBP1L1	238.317	251.317	228.549	195.223	188.35	-0.319943	0.00143638	0.0877086
SFXN3	73.653	66.3082	67.8773	57.0604	53.0941	-0.331746	0.00145056	0.0880274
RAB15	96.2527	109.725	114.01	86.0471	80.2631	-0.35964	0.00146727	0.0884953
NNMT	157.585	152.516	177.79	129.565	127.138	-0.341685	0.00150635	0.0897883
SEMA6A	112.794	125.45	112.093	92.8183	93.9458	-0.322318	0.00151445	0.0897883
CLMN	25.4586	27.7618	22.5376	17.1181	19.8366	-0.447294	0.00153837	0.0897883
CSF1	36.8265	40.2859	31.9228	47.6264	47.0711	0.381989	0.00153917	0.0897883
SGO1	11.9805	12.1066	12.7559	15.6726	17.2834	0.425775	0.00154541	0.0897883
CDT1	24.5056	27.4835	27.6268	34.3123	33.2575	0.347594	0.00154823	0.0897883
NPEPL1	19.2641	20.3865	10.9053	8.52103	9.95106	-0.864745	0.00155467	0.0897883
NCAPH	30.564	30.197	29.4113	37.1273	37.4474	0.311183	0.00156177	0.0897883
ANP32E	94.1424	100.123	93.4552	117.164	118.3	0.295948	0.0016058	0.0912497
SLC9A3-AS1	43.4975	38.5465	25.4457	17.7268	24.4848	-0.761233	0.00161276	0.0912497
NUDT15	20.8298	19.2732	19.8939	27.0847	24.6158	0.36813	0.00161504	0.0912497
LTB4R	16.4052	14.1244	6.87365	4.18443	6.74315	-1.18431	0.00162727	0.0914153
NOL3	23.0081	21.6389	17.4485	14.9118	14.4683	-0.494304	0.00166426	0.0923584
CPA4	23.3484	29.9187	24.5204	18.3354	19.3784	-0.457865	0.00166728	0.0923584
MZF1	37.0988	32.7714	19.4974	13.6945	18.9201	-0.866848	0.00167925	0.0923584
CCDC18-AS1	31.7892	26.3702	20.0922	14.6075	18.3964	-0.657786	0.00168163	0.0923584
PABPC1L	59.29	58.0284	32.055	25.2588	31.1625	-0.818463	0.00169246	0.0924365
CHRNG	130.629	151.82	131.062	91.601	114.83	-0.416355	0.0017154	0.0931717
INHBA	16.3371	16.003	12.822	8.74927	11.3913	-0.574031	0.00172805	0.0933431
ARRDC2	18.5834	20.5256	14.4082	12.249	11.9151	-0.561349	0.00177964	0.0954932
SH3BGRL	79.8475	79.1107	85.3258	99.5134	100.82	0.298721	0.00178728	0.0954932
CCDC130	33.7633	29.5708	30.3366	24.8023	23.8956	-0.35945	0.0018366	0.0975979
MUM1L1	14.9757	17.3946	16.6554	20.77	22.3244	0.400294	0.00184768	0.0976589
TAGLN	278.411	276.018	286.116	229.155	225.208	-0.302581	0.00186345	0.0979656
UBE2C	68.4796	67.839	71.5124	85.6667	84.0602	0.292441	0.00188787	0.0984731
NTM	12.5932	11.6196	9.58346	7.22766	7.98703	-0.562568	0.00189603	0.0984731
GABBR1	108.097	100.68	57.7651	45.8005	56.4984	-0.795945	0.00192744	0.0984731
TPT1-AS1	20.6936	20.804	15.3335	12.4011	13.5518	-0.543277	0.00193176	0.0984731
MAD2L1	30.1555	31.519	35.1614	42.2247	39.8042	0.344256	0.00193587	0.0984731
HMGB2	167.864	165.597	194.842	221.318	224.815	0.340984	0.00194025	0.0984731
AMIGO2	13.0697	12.6633	9.78173	7.30374	8.4453	-0.583436	0.00194322	0.0984731
B3GNT5	105.987	92.4002	98.6766	119.294	128.054	0.320993	0.00197483	0.0995616
CD109	90.807	85.4423	76.7998	102.1	111.818	0.343182	0.00206845	0.103653
NUSAP1	104.83	110.351	113.878	138.999	130.411	0.296008	0.00207706	0.103653
IFT27	39.5494	35.5546	26.8337	21.2265	25.074	-0.551591	0.00213647	0.105722
AKAP6	43.2933	49.4007	51.5524	36.5187	38.6913	-0.35389	0.00214003	0.105722
PMAIP1	27.8411	26.6485	25.644	31.4974	36.8582	0.357941	0.00217998	0.107157
CKAP2	92.713	94.6962	104.162	117.316	123.341	0.308188	0.00222596	0.108873
KIF20A	123.481	132.269	144.281	170.953	162.49	0.322	0.0023069	0.112273
RACGAP1	67.1182	69.2305	67.9434	82.8518	82.7509	0.282052	0.00233829	0.11324
MYC	130.901	124.406	150.89	170.04	173.489	0.34309	0.00236853	0.113608
SLC6A6	96.3207	90.7303	71.3141	62.1578	65.0747	-0.436492	0.002369	0.113608
TOP3B	32.1977	34.0239	26.1727	22.5199	23.1755	-0.429594	0.00241111	0.114856
DDAH1	22.5996	30.3362	26.4371	19.781	18.7237	-0.458961	0.00241839	0.114856
FAM102A	38.5964	36.807	38.3338	45.5723	47.0711	0.289322	0.00244182	0.115411
OSGEP	28.5218	26.8573	20.8853	16.1291	19.3784	-0.514869	0.00247885	0.116601
VCAM1	58.337	63.5947	50.9576	44.355	44.9762	-0.367055	0.00250289	0.117171
FRMD3	17.4262	15.6551	21.8767	11.7164	13.4208	-0.542009	0.00261256	0.121725
TRMT5	28.9983	27.3443	29.213	36.2144	34.5014	0.308874	0.00264562	0.122618
CARD10	12.389	12.3154	12.4915	9.05359	9.23091	-0.438681	0.00265665	0.122618
RTL10	53.9124	54.6191	44.877	38.2685	40.9172	-0.367905	0.00270621	0.124321
RAC3	16.1329	15.7943	17.118	22.8242	19.9676	0.384988	0.00271988	0.124368
CCDC77	15.2479	15.5856	14.0117	18.7919	20.0985	0.381296	0.0027992	0.125912
ARHGAP33	40.3662	42.5124	27.1641	20.0853	26.7762	-0.644294	0.00281342	0.125912
PAPD4	34.7163	35.3458	33.7734	42.3769	42.0956	0.287236	0.0028137	0.125912
UBLCP1	27.0243	27.901	29.0147	36.8991	33.192	0.322808	0.00283588	0.125912
SPTBN5	57.2479	62.1335	29.1469	25.8674	28.2819	-0.870032	0.00284823	0.125912
CILP	141.112	125.241	103.964	67.7117	99.0523	-0.565023	0.00285364	0.125912
STRA6	18.4473	15.6551	13.4829	10.0426	11.7841	-0.535725	0.00285403	0.125912
ZNF767P	19.4684	19.5515	12.4254	11.336	10.3439	-0.661613	0.00285611	0.125912
DIRAS3	71.0663	70.2742	67.9434	90.0033	81.3761	0.295944	0.00290987	0.127621
TMEM147-AS1	30.9724	26.8573	23.5951	14.3792	21.6697	-0.586312	0.00292083	0.127621
MCM2	59.3581	58.585	60.541	73.1895	71.0977	0.277676	0.00296941	0.129169
CRYBG1	39.6174	38.3377	41.308	50.4414	47.1366	0.294162	0.0029838	0.129223
TYW5	10.8914	12.4545	9.84783	7.30374	8.11797	-0.516609	0.0030733	0.132468
TNFRSF25	30.632	28.7359	16.391	11.0317	16.6942	-0.862099	0.00311783	0.132468
ST3GAL4	28.1134	25.6744	31.328	37.3556	35.2215	0.353501	0.00312288	0.132468
SPTB	45.2673	52.6013	51.4202	41.6161	36.7927	-0.345472	0.00312321	0.132468
LENG8	669.344	534.502	317.179	228.698	320.922	-0.883443	0.00312609	0.132468
SHROOM3	18.8557	26.4398	23.8595	16.5856	16.2359	-0.490107	0.00319006	0.134599
TPM1	453.899	489.276	496.754	398.586	366.945	-0.326618	0.00321761	0.134769
ASB5	27.6369	32.7019	37.4085	25.3348	22.4553	-0.449001	0.00322151	0.134769
APBB3	33.8994	26.7181	21.348	17.5746	18.9856	-0.5785	0.00325062	0.13541
HMOX1	17.1539	16.9076	15.3335	22.2155	20.4259	0.371522	0.00327424	0.135819
BCHE	11.2317	12.2458	12.4254	17.7268	14.7302	0.435416	0.0033065	0.136581
CEP120	32.2657	28.5967	31.9889	37.5838	39.4114	0.315043	0.00334328	0.137522
CACNG4	34.1037	41.5383	48.3799	31.2691	28.8057	-0.461697	0.0033892	0.138015
ZNF486	7.89626	9.53224	7.93114	11.5642	11.8496	0.471044	0.00339345	0.138015
OTUD6B-AS1	18.0389	20.0386	23.0664	28.0737	25.8597	0.402098	0.00339738	0.138015
UBALD2	38.8006	30.6145	33.7073	43.9746	44.1905	0.358659	0.00342995	0.138765
CRISPLD2	115.789	112.3	98.5444	130.022	141.999	0.321484	0.00348576	0.140445
FAM129A	85.9739	72.3616	74.09	93.8074	101.147	0.331684	0.00356573	0.142636
RHBDF1	90.1262	84.3986	61.6646	54.778	57.6114	-0.485984	0.00356918	0.142636
AC015813.1	39.2771	31.9365	14.1439	6.99941	15.5158	-1.33455	0.00366504	0.145221
FUT8	49.4878	44.5998	54.5927	65.2771	60.2301	0.339421	0.00367548	0.145221
WDR19	43.021	38.8943	39.5896	31.193	33.9776	-0.312244	0.00367817	0.145221
BRIP1	15.5883	14.4027	14.4743	18.3354	19.9021	0.368908	0.00375672	0.147729
NBPF15	12.1167	15.1681	13.0203	8.52103	10.4093	-0.499916	0.00382485	0.149809
CYP2R1	11.9125	9.94972	10.9714	7.91238	7.8561	-0.473376	0.00386334	0.150716
C7orf43	13.2058	13.6374	13.2186	10.1187	10.0165	-0.40737	0.00389762	0.151413
PI4K2B	9.59804	6.40122	7.46849	10.7274	12.5043	0.571698	0.003912	0.151413
AC012313.1	15.2479	15.7247	12.4254	10.4991	10.4093	-0.467468	0.00396105	0.152283
DGKZ	55.0696	52.4621	47.9834	39.638	43.4704	-0.317544	0.00396545	0.152283
ID3	69.9091	67.7694	68.5382	87.4927	79.7394	0.281831	0.00399605	0.152506
ABCD4	45.8119	46.4784	38.9287	34.3123	34.8942	-0.337274	0.00401668	0.152506
AP1S2	25.5267	26.7181	22.6037	30.204	33.192	0.347293	0.0040178	0.152506
GDPD5	20.4214	19.6907	21.0175	16.966	14.5338	-0.37534	0.00404407	0.152912
ZNF83	55.6142	52.7405	38.9287	33.5515	37.1855	-0.47194	0.004153	0.155668
RIMS3	9.59804	12.6633	10.2444	7.22766	7.79063	-0.52575	0.00416346	0.155668
CDK19	58.8816	61.4378	59.3513	69.842	75.2876	0.277728	0.00416469	0.155668
TOP2A	358.327	356.729	382.479	436.398	465.605	0.301953	0.00418269	0.155668
ZMIZ2	126.408	116.474	96.0989	79.1999	91.4581	-0.404404	0.00419612	0.155668
SELENOO	21.1701	19.8299	17.9772	14.6075	15.4503	-0.385502	0.00425092	0.156782
CREBL2	17.9027	17.1163	17.1841	20.9222	23.3064	0.347895	0.00425803	0.156782
MAMDC2	68.9561	75.9101	81.0959	62.7665	57.8078	-0.321992	0.0042826	0.157035
SPSB4	7.28362	8.90604	8.45988	11.5642	11.064	0.460301	0.00431434	0.157035
GMIP	21.1021	18.2295	17.4485	11.9447	15.3849	-0.465107	0.00431698	0.157035
SLC26A6	33.3549	30.197	20.687	16.7377	20.164	-0.603669	0.0043288	0.157035
RYBP	53.9804	59.0721	59.4835	68.0921	72.2761	0.287758	0.00436904	0.157912
GGT7	72.7	68.3956	53.3369	41.6161	52.1121	-0.46627	0.00438989	0.158084
SEC61A2	17.2901	19.969	21.5463	14.9879	14.5338	-0.410017	0.00444188	0.159373
CMYA5	13.6142	15.9335	8.52597	6.54293	8.2489	-0.774601	0.004499	0.160804
SH3D21	25.7309	25.3961	13.3507	9.96656	13.8791	-0.847089	0.00452796	0.160804
SLC39A13	87.4715	83.0071	73.2969	65.5054	64.7473	-0.319143	0.00453533	0.160804
ALPL	23.8249	25.9528	30.6671	21.2265	19.1165	-0.412676	0.00456174	0.160804
ORAOV1	21.4424	18.9949	14.21	12.6294	12.3079	-0.546268	0.00456354	0.160804
CDK10	53.2317	46.2697	35.8884	31.4974	33.3884	-0.475345	0.00461762	0.161663
TPX2	255.539	262.311	271.245	323.266	315.226	0.27935	0.00462082	0.161663
STIM2	30.9724	33.5368	27.5607	22.9003	24.8776	-0.359318	0.00472428	0.163821
SAT1	118.58	112.995	100.065	80.4172	93.8149	-0.342698	0.00472526	0.163821
ANLN	178.823	189.949	189.488	214.015	240.724	0.289372	0.00473251	0.163821
KIF15	32.7422	32.4931	34.6326	40.7031	40.0661	0.27812	0.0047824	0.164968
RABGGTB	68.0031	68.1173	58.0295	51.2783	52.4394	-0.318979	0.00482912	0.165657
BAG5	36.8946	38.6856	39.1269	44.355	48.6423	0.283463	0.00483609	0.165657
RAB13	126.136	120.788	135.887	162.28	149.462	0.288205	0.00486696	0.166136
GRIP2	9.66611	13.2895	10.2444	7.22766	7.92156	-0.543433	0.00489093	0.166224
TNFAIP2	35.7374	41.26	41.1097	28.6824	33.2575	-0.34406	0.00492614	0.166224
TAZ	22.3954	19.2732	17.0519	13.7706	14.9921	-0.442523	0.00493557	0.166224
AC022400.7	20.1491	19.3428	19.8278	15.7487	15.5158	-0.339389	0.00493719	0.166224
ADCY3	57.8605	57.4718	54.7909	49.072	43.8632	-0.288641	0.00501673	0.168218
UBTD2	40.9108	42.7212	46.0006	51.6587	53.6179	0.284862	0.00503061	0.168218
NSL1	15.4522	15.0985	18.8364	24.2697	20.2294	0.431242	0.00509059	0.168559
SLC35B3	24.0972	21.3606	19.8278	15.7487	17.4143	-0.389735	0.00509217	0.168559
ARFGAP1	216.058	217.015	153.6	130.783	150.772	-0.473827	0.00509227	0.168559
HMGB3	53.0955	47.035	52.015	60.5601	63.1761	0.286925	0.00513507	0.169006
PAGR1	11.9805	10.5759	8.59206	7.53198	6.74315	-0.541859	0.00514415	0.169006
PPP1CB	255.539	245.264	268.006	305.083	318.958	0.28401	0.00515734	0.169006
PDGFA	25.9351	29.2925	26.4371	21.0743	22.1935	-0.329841	0.005184	0.169315
PIK3R3	16.6094	19.969	20.3566	24.8784	24.1575	0.368709	0.00520955	0.169587
ABLIM3	297.267	312.825	320.616	248.86	260.168	-0.285516	0.00523164	0.169744
ACAD8	24.9821	26.0223	21.348	16.5856	19.7712	-0.404132	0.00530307	0.170669
CLSTN3	57.9286	53.7145	45.4718	40.551	41.3754	-0.353883	0.00531343	0.170669
GET4	16.4732	15.4464	6.01445	5.70604	6.08847	-1.09817	0.00533395	0.170669
LOXL2	406.657	412.113	388.295	326.766	332.902	-0.286665	0.00535537	0.170669
NAA30	35.397	33.4672	33.7073	41.9965	40.6553	0.272827	0.00535881	0.170669
TRIM38	66.3694	67.839	56.1789	46.8656	52.9632	-0.345047	0.00536434	0.170669
NPTXR	20.8979	21.2214	20.2905	26.4	25.1395	0.307945	0.00539555	0.170788
AKAP17A	90.6708	83.355	69.1992	59.495	65.1401	-0.378859	0.00540283	0.170788
MYOM3	92.5087	109.169	108.59	84.069	82.4235	-0.313199	0.00543429	0.171233
ZNF276	40.4343	39.5901	26.5032	24.0415	25.205	-0.527202	0.00546522	0.171657
TUBG2	28.3857	23.1	23.2647	19.4766	18.6582	-0.386563	0.00549653	0.171994
ATXN7L2	12.5932	12.385	10.6409	8.97751	8.4453	-0.4472	0.00551095	0.171994
PODNL1	9.73418	7.72321	7.46849	13.3902	10.5403	0.522088	0.00553569	0.17222
TMEM120B	81.0728	81.3372	65.6302	56.68	61.9322	-0.357173	0.00560081	0.172636
GNG2	53.9804	47.6612	56.3111	66.8748	63.2416	0.304397	0.00562925	0.172636
ZNF224	24.1653	20.5256	17.8451	14.6836	15.8431	-0.44778	0.00564297	0.172636
NRBP2	133.964	117.588	87.573	68.0921	87.7919	-0.53564	0.00564651	0.172636
NKAIN4	11.6402	14.2636	13.6812	10.5752	8.37984	-0.482044	0.00565229	0.172636
CRYAB	32.2657	39.3814	49.9662	29.7475	27.4309	-0.504562	0.00568384	0.172636
TRIM59	23.6888	21.2214	22.9342	28.0737	27.9546	0.308361	0.00570327	0.172636
SUGP2	228.447	224.947	158.755	139.075	155.289	-0.471034	0.0057111	0.172636
GTPBP2	76.5801	76.1188	72.3055	57.2887	65.2056	-0.290891	0.00577063	0.172636
TMEM47	84.2721	86.2773	90.9437	101.035	109.396	0.271931	0.00580944	0.172636
KLHL30	14.4992	16.4901	17.0519	12.8576	11.3259	-0.408282	0.00581346	0.172636
VASH1	142.677	151.264	125.048	110.697	114.175	-0.312517	0.00582045	0.172636
MIR199A2	16.0648	14.4723	9.98001	6.77117	9.88559	-0.691606	0.0058424	0.172636
XPO4	90.6027	100.958	98.3461	75.8523	82.4235	-0.287494	0.00584904	0.172636
DHFR2	8.30468	8.00152	8.32769	11.0317	10.9331	0.418611	0.00586303	0.172636
PRRT4	33.491	38.6856	28.9486	25.1066	26.1215	-0.394929	0.00586311	0.172636
TRPM4	54.4569	54.4799	41.9689	36.7469	39.9352	-0.390544	0.00586761	0.172636
PACS2	160.648	160.239	139.588	118.914	129.626	-0.304175	0.00591211	0.172636
MYO1E	60.0388	60.2549	58.3599	69.6137	72.9308	0.259752	0.00591772	0.172636
SLC38A5	26.2074	28.4576	30.6671	21.9112	23.241	-0.3324	0.005967	0.172636
INHBE	17.222	22.3347	17.2502	12.4011	14.7956	-0.473902	0.00597175	0.172636
LIMCH1	20.8979	20.4561	26.3049	18.1833	14.6647	-0.460989	0.0059736	0.172636
TIMP3	116.061	127.259	114.274	91.5249	102.784	-0.294181	0.00599873	0.172636
GABRE	29.679	25.1178	11.6984	9.20575	12.8316	-1.0059	0.00600739	0.172636
RGS2	56.8394	61.1594	67.0181	50.4414	49.6243	-0.302091	0.00601651	0.172636
ZNF514	19.8087	23.5175	14.937	9.51007	14.7302	-0.675372	0.00602101	0.172636
HLTF	61.9448	64.7775	63.9117	74.0264	78.3646	0.262471	0.00602322	0.172636
FADS3	108.029	94.7658	76.5355	68.2443	71.3595	-0.415286	0.00609513	0.173701
MIR210HG	15.316	13.0807	13.6151	10.347	10.7367	-0.40856	0.00609571	0.173701
LDB2	18.3792	15.7943	16.1927	20.0853	23.4374	0.376586	0.00619109	0.175909
PGM2L1	30.0875	34.3022	31.1297	37.9642	40.1316	0.295507	0.00622807	0.176067
BRSK1	24.1653	23.0305	20.8192	18.6397	16.8251	-0.356094	0.00623247	0.176067
SFRP1	103.4	95.1833	101.849	140.217	111.949	0.331411	0.00628728	0.176486
NCAM1	718.219	802.031	762.579	617.09	615.263	-0.304436	0.00632531	0.176486
NDUFA4L2	12.457	15.7943	15.5979	11.1838	10.2129	-0.45188	0.00634182	0.176486
RAI14	168.817	168.032	157.565	136.184	138.922	-0.260581	0.00636404	0.176486
TBC1D2	17.4262	19.1341	14.7387	11.8686	13.2899	-0.439544	0.00636515	0.176486
SNAI2	129.812	132.269	131.062	157.715	153.456	0.247471	0.00637226	0.176486
GALNT1	121.915	122.736	123.858	149.574	142.523	0.249416	0.00637633	0.176486
TMEM263	104.898	98.7318	98.0817	117.012	123.799	0.260035	0.00639834	0.176486
JAG2	21.034	20.804	14.8048	13.1619	13.4863	-0.501452	0.00640888	0.176486
SH3TC1	15.2479	14.0548	11.5662	9.12967	10.4093	-0.475806	0.00650222	0.17832
STX1B	27.9092	22.8217	20.8192	16.8138	18.5273	-0.430767	0.00651174	0.17832
MSC	77.1247	79.6673	84.5327	64.4403	68.5444	-0.274241	0.00657929	0.179374
PRKACB	41.2511	41.4687	41.5724	47.8547	51.392	0.261295	0.00659527	0.179374
MT-TL1	22.5996	20.6648	18.6382	12.3251	17.2834	-0.473723	0.00661335	0.179374
SLC38A4	21.3063	25.1874	25.1153	19.4005	17.8072	-0.361147	0.00662322	0.179374
MAP3K20	118.444	117.031	127.956	144.097	145.862	0.259051	0.00673609	0.18193
GSDMB	18.9919	17.9512	10.9053	8.52103	11.064	-0.699983	0.00684154	0.184272
WTAP	43.021	42.9299	43.0925	52.6478	50.0826	0.255177	0.00690583	0.185495
CHST11	18.8557	19.1341	20.3566	23.8132	24.3539	0.308364	0.00694642	0.186062
DOCK10	18.7196	22.0564	18.1755	12.3251	16.3014	-0.452006	0.0069765	0.186062
HAPLN2	16.6774	12.1762	11.9628	8.52103	10.1475	-0.54006	0.00700284	0.186062
NUDT22	29.8832	30.0579	30.4027	25.1827	24.4194	-0.280767	0.00701311	0.186062
PLAGL1	123.958	117.796	109.78	89.4708	101.54	-0.294203	0.00702182	0.186062
LYN	8.71311	6.05332	6.80756	10.0426	10.4093	0.50769	0.00704051	0.186062
GBP2	8.84925	7.44489	8.19551	11.1838	10.8021	0.427593	0.00710018	0.187136
CDKN2C	15.4522	14.681	15.9284	20.2374	18.6582	0.338577	0.00713642	0.187589
MUC20-OT1	13.41	12.5241	6.67537	5.78212	6.67768	-0.799556	0.00718169	0.187943
LDB3	118.172	125.311	131.194	107.806	98.8559	-0.273988	0.00720243	0.187943
SKA3	23.1442	26.6485	25.5118	29.3671	33.3884	0.323888	0.00720723	0.187943
ENTPD4	112.522	110.63	98.6105	82.2431	92.1127	-0.298135	0.00725132	0.188592
ITGA11	258.058	192.315	202.508	160.606	171.852	-0.388543	0.00730988	0.188665
SDHD	12.0486	10.5759	12.4254	16.2052	14.5338	0.392247	0.00731388	0.188665
ADAT2	13.2739	10.9238	10.5748	7.98846	8.77264	-0.464909	0.00731661	0.188665
DYSF	180.797	219.52	208.787	166.921	160.395	-0.311128	0.00733508	0.188665
AC241952.1	17.4262	16.5597	12.9542	10.6513	11.9151	-0.468497	0.0073501	0.188665
KIF14	43.4975	44.5302	40.1844	49.1481	54.7963	0.283737	0.00745595	0.190884
NT5C	24.5737	20.6648	23.8595	17.0421	18.8546	-0.358158	0.00753792	0.192481
NUPL2	12.1847	13.0112	13.2847	16.8899	15.9086	0.352639	0.007654	0.194939
INTS3	201.627	194.68	171.841	145.238	161.312	-0.304741	0.00767631	0.195002
OBSL1	422.246	436.257	351.151	318.169	318.368	-0.341256	0.00774355	0.196203
BVES	35.6012	37.5028	36.6154	42.7573	44.6488	0.257688	0.00777648	0.196531
AGER	15.7244	14.6115	8.59206	6.31469	8.96904	-0.758793	0.00783675	0.19662
DNAJB6	85.9058	89.4779	86.3833	75.3959	70.7049	-0.25689	0.00786979	0.19662
TMEM50B	34.7163	34.2326	31.3941	25.0305	28.8057	-0.310475	0.00788081	0.19662
SOX4	100.677	94.905	86.8459	112.904	114.83	0.274629	0.00790328	0.19662
ABTB1	21.8509	19.2036	17.3824	14.3792	15.3194	-0.389647	0.00791207	0.19662
TTK	40.2981	35.9025	42.5638	45.6484	53.0941	0.319536	0.00792361	0.19662
CDH2	167.251	165.945	147.056	132.38	132.048	-0.275842	0.00793116	0.19662
FOXM1	83.183	94.905	97.4869	112.751	110.902	0.283617	0.00794	0.19662
KAT2A	74.6741	70.1351	57.8973	50.061	55.4509	-0.356018	0.00805389	0.198032
ANKZF1	41.7957	42.2341	37.8051	33.1711	33.7157	-0.279438	0.00805517	0.198032
ICAM5	16.7455	15.6551	12.4915	11.7925	9.68919	-0.4809	0.00806352	0.198032
ZRANB3	11.7082	11.4804	12.3594	15.064	15.2539	0.354963	0.00807836	0.198032
SLC4A3	27.773	27.2747	25.3796	22.9003	20.2294	-0.316213	0.00814204	0.198032
MAPK15	144.311	118.075	80.5671	59.1907	84.9113	-0.66528	0.0081494	0.198032
GPSM2	34.444	38.616	41.5063	48.2351	45.8272	0.299581	0.00815666	0.198032
SLC27A3	11.3679	10.8542	9.45127	7.60806	7.92156	-0.440919	0.00815818	0.198032
MYO19	46.5607	47.7308	40.3166	35.7579	36.9891	-0.301872	0.00825578	0.199475
CDK1	60.243	61.4378	63.7796	72.8852	74.1092	0.249643	0.00825819	0.199475
MOB3C	12.2528	11.1325	13.1525	10.0426	7.72516	-0.461557	0.00837822	0.201787
PBK	24.0972	25.1874	26.5032	30.0518	31.4899	0.285071	0.00839495	0.201787
LPIN3	20.2171	18.4383	15.0692	8.74927	14.5992	-0.611384	0.00842797	0.202086
DNASE1	26.1393	26.0223	21.6123	19.9331	18.4618	-0.357846	0.00855347	0.204235
VARS2	43.7017	45.4347	34.0378	28.7585	33.3884	-0.400065	0.0085599	0.204235
RAB27B	17.4262	15.5856	14.0778	22.5959	18.7892	0.396256	0.00857991	0.204235
TSPYL2	62.0809	57.1239	50.6932	41.9204	48.1186	-0.329534	0.00865405	0.205502
PRKRIP1	36.4862	38.4769	34.8309	31.2691	29.0021	-0.281268	0.00873459	0.206549
OSBPL7	37.4392	34.9284	27.9573	25.7913	25.5323	-0.381545	0.00874016	0.206549
VAMP1	18.8557	17.5338	12.6237	8.74927	12.7007	-0.602022	0.00879544	0.207357
P3H2	34.7163	38.8248	37.6729	31.4974	29.4604	-0.283557	0.00882537	0.207565
OGT	356.693	322.496	206.606	171.333	217.09	-0.604161	0.00886033	0.20789
ZCCHC10	8.10047	8.83646	9.64955	11.7925	11.7187	0.406459	0.00889804	0.208234
SLC38A7	27.2965	24.6308	23.0664	20.3896	19.3784	-0.330807	0.00891736	0.208234
RASAL2	61.8767	71.3179	53.0725	46.4092	49.8862	-0.365944	0.00898968	0.2091
MIR22HG	57.6563	51.4185	51.1558	36.823	47.0711	-0.346273	0.0090035	0.2091
NR2C1	32.1296	28.2488	28.9486	24.8023	23.5028	-0.302977	0.00901823	0.2091
MALAT1	675.47	552.174	261.199	191.419	308.221	-0.99014	0.00905116	0.209369
RPL22L1	38.4602	37.1549	37.1442	31.6495	31.228	-0.257869	0.00909734	0.209766
HERPUD1	144.651	151.333	149.766	123.098	127.858	-0.243584	0.00911099	0.209766
MIS18A	12.0486	12.4545	13.4829	18.0311	15.0575	0.381679	0.00917396	0.210126
ITGA3	197.475	197.811	160.539	151.02	145.403	-0.321996	0.00918446	0.210126
ATAT1	33.9675	38.8248	31.1297	25.8674	28.7402	-0.341244	0.00919076	0.210126
MDM4	75.2867	77.2321	48.446	40.8553	50.6718	-0.548685	0.00926391	0.211307
PRRT2	20.2171	19.1341	12.7559	10.2709	12.8316	-0.584946	0.00934663	0.212043
FCHSD1	35.6012	33.3281	25.4457	22.3677	24.5503	-0.421683	0.00937087	0.212043
UPF3A	33.2868	28.3184	19.7617	16.8899	19.7057	-0.566001	0.00937721	0.212043
ADAMTSL5	15.2479	13.2199	11.368	9.66223	9.75465	-0.450607	0.00938505	0.212043
MYBPC1	39.2771	42.9299	57.699	36.2144	31.8827	-0.454904	0.00940402	0.212043
EFHC1	35.4651	34.5805	28.8826	22.7481	28.0201	-0.374411	0.00946368	0.212441
MIR100HG	151.186	140.409	135.755	118.077	120.395	-0.256465	0.00946488	0.212441
PPP1R3B	17.2901	18.8558	20.2905	25.1827	22.3899	0.335946	0.00950312	0.212486
GOLGA8B	33.423	35.485	22.4055	19.0201	22.8481	-0.537956	0.00951062	0.212486
ITGA4	223.614	243.594	232.647	193.397	197.45	-0.255379	0.00953172	0.212486
WRB	19.9449	19.6907	22.8681	26.9325	25.1395	0.319542	0.00967237	0.214366
PACSIN1	72.8362	75.7013	71.5785	60.7123	62.7178	-0.24908	0.00967639	0.214366
AHSA2P	113.407	93.2351	63.1847	48.2351	67.1042	-0.640375	0.00969647	0.214366
PLIN2	48.4667	57.263	52.3455	69.9181	60.4265	0.305731	0.00970327	0.214366
C11orf95	51.9383	51.5576	46.265	62.4622	58.0042	0.270431	0.00982324	0.216057
LIF	94.9593	59.9766	53.2047	41.7682	48.5769	-0.61853	0.00982378	0.216057
SEPT7P2	12.5251	10.5759	7.86504	6.01037	7.59423	-0.596102	0.00987588	0.216527
MUM1	94.8912	90.8694	81.0298	70.6789	75.2221	-0.285096	0.00988919	0.216527
FAM83D	31.517	27.6922	27.4285	35.6818	34.8287	0.287443	0.0099429	0.21716
TBX1	25.8671	22.1259	21.4802	16.966	19.1165	-0.357688	0.00996226	0.21716
ATAD2	63.5785	64.36	62.656	72.1244	79.1502	0.252506	0.00999432	0.217377
SEC31B	23.2123	20.3865	13.0864	11.8686	12.7662	-0.615684	0.0101113	0.219279
RCAN2	10.483	9.74098	9.84783	13.3141	12.6352	0.3706	0.010143	0.219279
AMH	18.4473	15.0985	6.27882	5.0974	7.46329	-1.07592	0.0101487	0.219279
CHST15	39.3451	43.904	39.9201	35.9861	30.8352	-0.299205	0.0102277	0.21968
ICE2	36.7584	39.8684	34.3022	44.7354	44.5833	0.272764	0.0102318	0.21968
RNF144A	31.7212	32.7714	35.7562	41.9204	39.0186	0.274825	0.0102343	0.21968
MAF	28.5899	28.3184	26.0406	31.9538	35.287	0.283978	0.0102597	0.219745
SCAMP1	41.3192	38.129	44.2822	47.3221	53.4869	0.290197	0.0103393	0.220287
FBXO5	23.2123	24.2829	26.4371	28.8345	31.7517	0.298829	0.0103622	0.220287
GGA1	94.4147	91.4956	81.889	73.3417	74.4365	-0.272439	0.0103728	0.220287
GRIPAP1	86.995	88.0863	74.751	67.1031	69.1991	-0.288684	0.0103891	0.220287
CSAD	32.8784	28.4576	14.8048	12.249	16.4978	-0.818216	0.010397	0.220287
MZT1	18.0389	18.3687	18.3077	21.4547	23.4374	0.301291	0.0104457	0.220843
XIRP2	57.5882	73.8923	58.3599	41.3878	53.6833	-0.41106	0.0104955	0.221418
RRM2	49.76	52.0447	51.4202	56.7561	67.1696	0.280265	0.0105499	0.22209
NKTR	144.311	142.427	84.4666	64.2881	93.2257	-0.651134	0.0107284	0.225366
ABLIM1	63.8508	69.7872	69.9262	53.9411	58.8553	-0.265849	0.0107527	0.225395
NAPB	14.5672	12.1762	9.58346	7.15157	9.23091	-0.558661	0.0108343	0.225881
FN1	46263.8	48500.3	36690	31022.3	35111.3	-0.406139	0.0108423	0.225881
BUB1B	58.9496	63.5251	55.584	71.1353	71.0977	0.261129	0.0108449	0.225881
LCAT	11.6402	11.8283	7.66677	5.4778	7.8561	-0.631236	0.0108747	0.226023
ZNF397	25.2544	26.9269	23.1986	19.5527	20.8187	-0.313852	0.0109072	0.22622
STX4	56.2268	48.7049	51.3541	42.9855	43.3395	-0.271317	0.011016	0.227997
SLC12A4	107.961	105.968	83.0787	77.45	78.4955	-0.344198	0.0110526	0.228229
COQ4	39.6855	38.1986	33.3769	27.6933	31.7517	-0.316984	0.0110736	0.228229
INTS6L	22.1231	21.291	14.6726	10.9556	15.123	-0.566259	0.0111089	0.228477
SLC2A12	12.5932	12.8024	12.5576	14.8357	17.4143	0.35341	0.0112371	0.230631
ELMOD3	17.9708	17.5338	16.9198	13.238	14.5338	-0.328752	0.0112972	0.231382
MIR503HG	156.904	142.914	100.329	74.559	106.908	-0.555177	0.0113454	0.231715
SCG2	28.658	20.2473	25.3796	31.7256	33.0611	0.387387	0.0113607	0.231715
DGKQ	34.1717	32.354	27.759	23.3567	26.3834	-0.335303	0.0114648	0.233021
SLC25A29	69.9091	59.5591	40.3166	33.3994	42.5539	-0.574431	0.0114721	0.233021
DMPK	172.697	172.555	136.416	126.826	128.971	-0.32787	0.0115187	0.233485
PFKFB4	23.5526	26.579	22.802	17.4225	20.7532	-0.34518	0.0116098	0.23431
SLC16A9	8.64504	8.34941	9.1869	10.1187	13.6172	0.447998	0.011644	0.23431
ADAMTS2	304.074	293.064	222.799	199.407	219.185	-0.384797	0.0116653	0.23431
RNF141	31.585	31.032	31.328	35.91	38.6913	0.253576	0.0116758	0.23431
EGR1	1270.34	997.546	1272.88	1441.42	1602.84	0.366998	0.011686	0.23431
TMEM138	24.6418	22.6826	18.7704	14.2271	18.3309	-0.432492	0.0117024	0.23431
CSDC2	84.3402	83.355	80.3028	69.9181	70.1811	-0.23877	0.0117868	0.23552
GPC2	26.4116	25.9528	23.2647	18.7158	21.5388	-0.321539	0.0118625	0.235721
GATD1	58.5412	44.0431	38.466	32.7907	35.9416	-0.451384	0.0118659	0.235721
DLC1	105.783	119.675	104.757	88.786	93.8804	-0.268697	0.0118688	0.235721
SLC17A9	13.0016	11.8283	6.01445	6.01037	5.89207	-0.787187	0.0119579	0.236169
TRIM45	30.8362	31.7278	27.3624	23.2807	25.2704	-0.302146	0.0119585	0.236169
CENPU	22.3273	23.1	25.5779	27.6173	30.6388	0.300553	0.0119634	0.236169
SERPINB9	14.2269	13.3591	12.7559	15.7487	18.5928	0.355967	0.0120082	0.236578
SNHG17	10.9595	11.6892	7.93114	6.69509	7.46329	-0.52182	0.0120489	0.236905
KDR	21.8509	17.0467	15.0692	24.574	23.6338	0.421984	0.0120893	0.237226
SUCLG2	53.8443	50.166	57.6329	65.125	63.8963	0.259193	0.0121212	0.237231
PRR11	70.3175	77.8583	77.7251	94.1117	86.3516	0.26035	0.0121379	0.237231
TSC1	75.8313	80.4327	66.225	58.1256	62.5869	-0.296299	0.0122943	0.239811
NDRG1	111.433	115.222	107.533	97.231	91.1307	-0.242555	0.0123927	0.241017
RAP1A	36.1458	34.2326	34.9631	40.0945	43.4049	0.250869	0.0124051	0.241017
GM2A	39.8897	35.2763	38.0695	45.4962	44.6488	0.255399	0.0124775	0.241946
AC005154.1	21.5105	20.1777	13.3507	10.1948	14.01	-0.596259	0.0125138	0.242173
PHYKPL	39.7536	34.998	27.4946	23.0524	27.4309	-0.431196	0.0125735	0.24285
ADAMTS6	19.128	21.4997	15.664	13.0098	14.8611	-0.42598	0.0126446	0.243319
POFUT2	91.1473	92.3306	78.2539	70.3745	73.1272	-0.281525	0.0126848	0.243319
BCR	67.867	67.004	68.1417	59.7233	54.5344	-0.245399	0.0126929	0.243319
SYVN1	81.8216	82.1025	76.2711	66.3423	68.7408	-0.244863	0.0127212	0.243319
RAB30	37.0988	34.7892	35.0292	40.8553	43.8632	0.250272	0.0127216	0.243319
ARHGAP11A	62.7616	67.0736	68.6704	74.7872	83.602	0.260018	0.0127825	0.244008
TMCC3	45.4716	47.7308	49.5696	55.9953	56.4984	0.241025	0.0128472	0.244763
CRIM1	53.2317	60.0462	52.0811	46.8656	44.4524	-0.271937	0.0128718	0.244763
CACNG1	13.1377	14.5419	19.0347	11.4121	11.064	-0.471561	0.0128996	0.244818
ZNF251	28.0453	30.7537	26.6354	20.77	24.6812	-0.32206	0.012953	0.245129
EDA2R	21.1701	22.613	20.0922	16.2812	17.8726	-0.315419	0.0129658	0.245129
RAD9A	19.2641	19.7603	15.3335	12.8576	14.5338	-0.400562	0.0131937	0.248278
NFATC2IP	37.0307	36.7374	24.0578	20.6178	25.1395	-0.509278	0.0132031	0.248278
MGP	29.9513	22.9609	30.8653	21.0743	21.8007	-0.381524	0.0132314	0.248278
NABP1	19.6726	19.6211	11.3019	8.90143	12.2424	-0.670022	0.0132334	0.248278
NR3C1	99.9285	96.7836	97.9495	112.067	118.234	0.229747	0.0132787	0.248652
MTF2	34.6482	34.3717	30.7992	40.4749	39.2805	0.261143	0.0133855	0.249854
RUSC2	117.014	129.138	126.369	108.111	101.213	-0.247012	0.0133937	0.249854
LRRFIP1	153.024	166.571	167.479	138.162	136.5	-0.241581	0.0135553	0.25239
SYNGAP1	83.3191	79.1803	60.7393	58.2016	57.3495	-0.364879	0.0136204	0.253123
STK26	68.888	68.326	78.8487	83.0039	91.1962	0.274562	0.0136531	0.253252
CCNB2	57.7244	65.1254	68.1417	79.1999	74.5674	0.271631	0.0137384	0.254012
RBM5	166.162	150.498	122.47	105.524	121.9	-0.363787	0.0137457	0.254012
NEFM	243.695	285.759	314.668	237.6	206.746	-0.341045	0.0138052	0.254633
TTC14	49.5558	39.5901	34.2361	28.302	33.192	-0.418162	0.0138816	0.255562
PPME1	185.698	215.206	241.9	178.105	163.8	-0.326053	0.0139132	0.255664
THBS1	974.167	983.769	910.561	784.239	801.387	-0.270252	0.0139886	0.256571
SUZ12	37.8476	42.582	40.7132	49.2241	46.9402	0.251272	0.0140408	0.257049
ZCCHC4	12.7293	12.6633	11.9628	9.43399	9.95106	-0.359174	0.0140868	0.257412
ZFP1	13.342	14.5419	14.8048	16.966	18.5928	0.322998	0.0143376	0.26111
GGCX	69.9772	74.2402	63.7796	57.5169	58.0042	-0.263039	0.0143423	0.26111
ASB1	76.8524	79.1803	73.2969	65.2011	64.42	-0.238099	0.0144146	0.261941
CMKLR1	14.9757	12.1762	9.45127	8.44494	8.51077	-0.523944	0.0144427	0.261967
PLK1	98.1586	106.316	108.128	118.153	128.971	0.246278	0.0144762	0.26206
TMEM198B	77.3969	69.8567	55.7823	46.0288	56.6294	-0.397661	0.0145158	0.26206
ABCC5	167.932	160.587	114.803	103.926	117.121	-0.418646	0.0145278	0.26206
MT-ND6	92.6449	88.0863	52.676	36.2904	60.0337	-0.690826	0.014616	0.262995
RNF2	32.0615	30.6841	33.8395	39.9423	37.0546	0.256318	0.0146331	0.262995
SEMA4C	115.449	100.193	96.3633	81.6345	88.9703	-0.285378	0.0146712	0.263093
NEDD1	26.752	27.3443	31.7245	34.3884	35.3524	0.285366	0.0146921	0.263093
TBCC	18.7876	20.7344	21.8106	26.2478	24.1575	0.300006	0.0147384	0.263442
ERV3-1	20.9659	14.4027	11.4341	7.4559	11.5877	-0.707961	0.0148211	0.26444
ZNF316	38.1879	33.6064	30.1383	25.1066	28.7402	-0.333599	0.0149094	0.265168
NUF2	24.1653	27.2052	24.4543	31.3452	29.7877	0.273718	0.0149411	0.265168
BDNF	17.8347	18.647	17.1841	15.4444	12.9626	-0.336361	0.0149695	0.265168
EXOG	19.4684	22.613	17.3163	14.3031	16.0395	-0.381083	0.0149713	0.265168
FAM118A	79.2349	62.2727	47.8512	44.5832	46.0891	-0.477057	0.0149968	0.265168
SLC20A1	196.453	168.449	140.778	133.674	129.757	-0.355817	0.015093	0.26628
PAQR7	18.5154	19.7603	19.233	14.9118	16.105	-0.303487	0.0151138	0.26628
COL1A1	21367.1	22046.1	18768.5	16102.9	17195.4	-0.316076	0.0151757	0.266303
CAPN10	24.7779	25.1178	21.8106	18.9441	19.7712	-0.302609	0.0152111	0.266303
LRP8	18.9238	18.9253	13.4168	11.9447	12.9626	-0.454119	0.0152151	0.266303
FAM219A	49.0793	47.1046	44.6126	39.1054	40.1316	-0.243743	0.0152235	0.266303
HAGH	21.6466	22.8913	24.3222	19.9331	17.0215	-0.316328	0.0153004	0.267173
WDFY2	67.3905	68.4652	51.1558	44.355	51.8502	-0.372712	0.0153592	0.267725
CSTF2T	46.4926	45.0868	47.9173	51.5826	59.5099	0.257795	0.0154493	0.268818
KLHL5	58.8135	61.7161	60.541	70.831	70.443	0.22686	0.0155522	0.27013
AL365181.3	26.1393	29.0838	28.7504	21.0743	24.4194	-0.296438	0.0158262	0.274405
FGFRL1	122.188	118.77	114.341	102.633	99.707	-0.227427	0.0158679	0.274643
MAPRE3	57.3159	59.6287	65.498	53.2564	47.9222	-0.266867	0.0159139	0.274942
EP400P1	29.4748	26.0919	18.5721	16.7377	18.5928	-0.482665	0.0159411	0.274942
PWWP2A	18.7196	20.9431	18.3738	24.1175	23.241	0.291417	0.0162144	0.279166
FEZ1	14.9757	15.5856	12.4915	17.955	18.4618	0.344824	0.0162543	0.27933
WARS	262.074	286.246	279.969	225.122	239.742	-0.248176	0.0162808	0.27933
CCDC80	573.023	552.035	573.686	489.35	460.04	-0.254515	0.0165399	0.283282
FOS	104.489	73.1269	108.657	120.283	133.226	0.409578	0.0166286	0.283307
AACS	31.4489	34.4413	34.0378	29.3671	25.8597	-0.27277	0.0166511	0.283307
BGN	745.992	780.531	841.56	634.664	670.649	-0.274327	0.0166919	0.283307
FUK	10.4149	12.5937	11.1697	8.29278	9.03451	-0.391846	0.016706	0.283307
LUC7L	78.7584	69.0218	51.6185	43.5942	53.8143	-0.447494	0.0167214	0.283307
ZRSR2	15.5202	13.5678	14.7387	11.1078	11.9151	-0.342054	0.0167267	0.283307
KITLG	32.9465	34.5109	32.6498	36.823	43.6013	0.271408	0.0167431	0.283307
C2CD2L	17.0859	15.7247	16.1266	12.8576	13.3554	-0.314547	0.016778	0.283409
STX1A	15.3841	14.7506	12.2272	9.35791	11.7187	-0.416733	0.0168638	0.283841
BHLHE40	99.7924	100.332	91.4063	83.993	80.6559	-0.239449	0.0168816	0.283841
SLC7A6OS	26.0032	28.2488	26.7676	21.759	23.0445	-0.268074	0.0168901	0.283841
GAB2	28.9983	32.354	27.8912	23.585	25.205	-0.284338	0.0169281	0.283923
SPPL2B	77.9415	75.2143	43.4891	39.9423	47.7258	-0.579747	0.0169528	0.283923
C1R	25.5267	20.9431	20.9514	27.389	28.3474	0.310831	0.0170612	0.285253
LUC7L3	246.758	210.336	168.338	142.803	171.197	-0.408784	0.017112	0.285617
CYTH2	134.849	117.518	87.9034	76.9175	90.8688	-0.43454	0.017206	0.286194
IFT172	44.1782	41.8862	36.8798	30.9648	35.6798	-0.296302	0.0172107	0.286194
CD164	289.575	264.259	268.403	315.887	335.063	0.248053	0.0172339	0.286194
FZD4	85.5655	82.4504	78.8487	92.8944	101.016	0.237274	0.0173495	0.287363
TARBP1	25.7309	24.3525	17.9111	15.5204	18.0036	-0.432705	0.0173628	0.287363
SAFB2	75.8994	72.9182	60.7393	56.4518	57.4804	-0.293764	0.0175134	0.287959
STK10	50.1685	50.7227	42.6299	39.2576	39.8042	-0.274605	0.0175265	0.287959
SSPO	14.4311	12.8024	7.66677	6.69509	8.11797	-0.647671	0.0175886	0.287959
NCKIPSD	32.0615	34.5805	34.5004	27.2368	29.264	-0.253595	0.0176057	0.287959
CCNB1	110.139	112.021	128.154	141.053	137.154	0.252181	0.0176209	0.287959
AGPS	69.6368	68.8826	68.9348	78.7434	82.5545	0.222315	0.0176304	0.287959
TMEM123	166.911	152.307	153.6	185.408	184.356	0.230254	0.0176494	0.287959
LRSAM1	27.4327	30.2666	29.3452	25.1066	23.11	-0.268801	0.0176988	0.287959
PTS	11.504	10.1585	11.1036	6.92333	9.29638	-0.422375	0.0177372	0.287959
GSR	148.804	152.725	145.999	179.931	168.579	0.223943	0.0177386	0.287959
LMBR1L	43.7698	35.485	32.4516	29.1389	29.4604	-0.345386	0.0177397	0.287959
MYL5	23.893	19.3428	18.9025	16.4334	15.9741	-0.35439	0.0177503	0.287959
TBC1D17	33.0145	31.6582	34.3022	28.5302	26.9726	-0.250963	0.0177923	0.288165
KNSTRN	41.7957	45.8522	48.7104	55.0823	53.2251	0.25207	0.0178303	0.288306
TBKBP1	51.2576	51.1401	37.4085	35.4536	36.7927	-0.366695	0.0179277	0.288881
ZNF337	34.3079	34.998	22.4055	18.2593	24.2884	-0.520601	0.0179283	0.288881
ZFAND5	115.381	122.667	113.547	132.228	142.588	0.229982	0.0179718	0.288881
KLHL4	17.4262	19.5515	17.4485	23.1285	21.4079	0.294545	0.01802	0.288881
RRP7BP	14.2269	13.4286	9.12081	7.4559	9.36185	-0.539115	0.0180372	0.288881
C2orf69	13.6142	14.2636	13.0864	15.9008	18.1345	0.320771	0.0180422	0.288881
ENDOD1	100.541	96.9923	105.352	121.12	115.223	0.226622	0.0180779	0.288982
SOD2	55.2738	51.4185	59.1531	65.8097	65.2056	0.2444	0.0181226	0.289093
MAN2C1	118.308	111.186	78.1878	70.5267	81.5725	-0.430885	0.0181436	0.289093
PTPRN	152.684	132.756	135.16	167.149	165.305	0.245614	0.0182568	0.290088
EML2	21.987	21.0823	16.1266	14.7596	15.2539	-0.393461	0.0182651	0.290088
MED4	29.8152	29.3621	32.6498	36.1383	36.5308	0.247037	0.0184725	0.292909
SP3	82.23	74.5881	79.9062	93.3509	91.7854	0.230076	0.0185725	0.294019
RBM20	30.2236	32.5627	26.1067	25.0305	22.6517	-0.314442	0.0187259	0.295388
CPS1	17.8347	16.4205	16.1927	21.3026	19.9021	0.291502	0.0187402	0.295388
MTERF2	21.5786	24.1437	20.3566	17.2703	18.2654	-0.307956	0.0187491	0.295388
CMPK1	83.7276	81.3372	82.3516	97.3831	94.4696	0.217734	0.0188399	0.295493
GNA13	66.3694	63.3164	66.225	74.2546	78.3646	0.225085	0.0188431	0.295493
DDX55	23.0761	22.1259	22.3394	17.7268	19.3784	-0.276907	0.0188459	0.295493
AGPAT2	27.9773	22.4043	26.3049	21.6069	19.182	-0.328076	0.018931	0.296326
PIMREG	27.2285	27.8314	26.9659	32.7907	31.7517	0.238569	0.0189593	0.296326
DTX3	25.3225	23.935	23.9917	21.3786	18.9201	-0.279732	0.0190088	0.296627
GOLGA8A	75.0144	64.6384	42.1011	30.5844	47.8567	-0.626018	0.0190564	0.2969
ADAMTS13	14.9757	16.9076	12.3594	8.90143	12.3079	-0.469801	0.019216	0.298912
TRIM62	35.9416	32.0757	35.4257	28.2259	29.5258	-0.255359	0.0193339	0.30027
GOLPH3L	22.5316	20.0386	24.1239	27.0086	27.2345	0.286117	0.0194606	0.301762
NGFR	96.3207	98.6622	81.8229	76.2327	76.7279	-0.270455	0.0195147	0.302124
ACOT9	46.3565	47.1046	49.834	41.9204	39.4114	-0.233274	0.0196513	0.302925
SPACA6	15.7925	13.9157	7.60067	6.61901	8.51077	-0.713463	0.0196575	0.302925
GK5	18.4473	20.3865	13.8795	9.28183	14.5992	-0.552051	0.0196588	0.302925
ZNF589	17.7666	18.16	16.7215	13.4663	14.8611	-0.306072	0.0197371	0.303655
MAN1A1	50.9172	44.391	38.7304	55.3106	54.7963	0.301375	0.0197946	0.303864
COL16A1	241.312	229.052	180.235	154.976	184.356	-0.353722	0.0198393	0.303864
AC009041.2	165.481	134.426	99.734	85.3624	105.337	-0.481977	0.0198656	0.303864
C8orf33	35.9416	35.972	35.0953	40.4749	42.9467	0.226784	0.0198743	0.303864
SPTLC3	26.0032	24.422	26.5693	29.5953	31.4899	0.251737	0.0199628	0.304486
UCKL1	35.2609	34.8588	30.0722	25.9435	28.8057	-0.284697	0.019977	0.304486
MAPKAPK5	35.397	38.1986	36.4832	32.5625	29.1985	-0.250571	0.0200097	0.3045
ATF3	21.5105	13.2895	22.4055	22.9003	34.174	0.582348	0.0200398	0.3045
TXLNG	43.2933	44.3215	44.15	49.6806	52.7013	0.221772	0.020079	0.304625
THAP2	8.5089	9.39309	9.25299	10.8795	12.3079	0.359864	0.0201771	0.3052
GSTM2	25.1863	23.935	19.3652	16.966	18.7237	-0.353029	0.020209	0.3052
ZNF706	48.3305	43.2778	41.7046	34.6927	39.0186	-0.268156	0.0202101	0.3052
SEPT4	122.528	129.068	134.301	105.067	113.979	-0.23156	0.0202917	0.30564
CCNG1	205.167	217.433	248.707	274.879	264.685	0.269636	0.0203014	0.30564
TRIM41	62.6936	61.8552	52.676	46.8656	50.8682	-0.272544	0.0204629	0.3076
EIF4A1	14.7714	13.707	10.7731	6.23861	11.064	-0.589409	0.0204999	0.307686
ARPP19	106.804	105.55	105.748	117.697	129.364	0.220871	0.0206927	0.310107
CEACAM19	11.504	14.4027	5.4857	5.17348	6.41581	-0.848924	0.02088	0.311571
TFRC	181.682	209.57	183.672	165.551	156.336	-0.251956	0.0208891	0.311571
AC016747.1	9.05347	8.14068	9.45127	11.9447	10.9331	0.361625	0.02091	0.311571
POLR3E	45.8119	47.8004	44.0839	39.0293	39.3459	-0.227597	0.0209172	0.311571
FBXL17	29.9513	26.4398	25.9084	31.8778	34.0431	0.265871	0.0209708	0.311897
POLD4	22.8038	23.6567	26.4371	20.8461	18.8546	-0.294116	0.0210505	0.312053
CHMP1B	78.8945	77.9278	84.5327	94.0356	93.6839	0.222171	0.0210708	0.312053
PCNP	85.6336	91.9131	93.6535	103.013	108.349	0.225586	0.021103	0.312053
CLK4	21.5105	21.9868	15.0692	14.151	14.7302	-0.433425	0.0211083	0.312053
MYO15B	14.363	15.0985	8.06332	7.4559	8.64171	-0.632936	0.0211502	0.312203
PBX1	91.2154	88.7821	84.2683	101.568	103.57	0.21978	0.0212044	0.312534
HES6	53.504	49.679	41.8367	40.7031	37.9057	-0.298847	0.0213276	0.313879
CAPN15	68.9561	57.1239	43.7534	42.6051	42.1611	-0.417359	0.0213785	0.314159
SDCBP	124.57	118.979	132.384	144.249	148.415	0.22372	0.0215303	0.315648
ANGPTL2	40.6385	42.3733	46.7937	51.6587	50.6718	0.241246	0.0215441	0.315648
BUB3	88.2883	87.0426	98.2139	104.687	110.051	0.235844	0.0215936	0.315832
CCND2	272.625	278.87	265.891	211.2	245.896	-0.253165	0.0216309	0.315832
MOGS	97.2057	98.6622	78.9148	74.559	75.4185	-0.288257	0.0216847	0.315832
LYSMD3	23.893	22.0564	23.4629	27.1608	27.8891	0.250685	0.0217035	0.315832
CYHR1	70.5217	64.6384	51.288	49.3763	49.2315	-0.333738	0.0217173	0.315832
PPP1R16A	32.7422	28.5967	24.1239	21.3786	23.3064	-0.348925	0.021938	0.318571
DNAJB11	100.473	97.6881	95.8346	83.5365	85.2386	-0.215493	0.0220004	0.31879
GAS2L3	27.5688	26.3702	23.3308	29.5193	32.9301	0.2797	0.0220363	0.31879
PRKAB2	94.0063	98.1752	102.312	86.1993	81.7689	-0.225566	0.02206	0.31879
CRY2	32.7422	32.354	31.9228	28.6824	26.0561	-0.242635	0.0221003	0.31879
WSB1	389.435	364.8	271.047	241.252	280.07	-0.390625	0.0221152	0.31879
CPNE7	32.0615	26.579	20.621	16.4334	21.5388	-0.474008	0.0221815	0.318973
AMD1	58.4051	60.0462	60.2105	65.9619	73.52	0.228796	0.0222134	0.318973
MCM10	14.8395	16.9771	15.5979	18.4876	20.3604	0.29968	0.022276	0.318973
ACP6	18.7876	20.3865	16.8537	14.9879	14.9921	-0.316191	0.0222938	0.318973
FRAS1	141.996	178.121	63.0525	60.9405	79.7394	-0.860261	0.0223176	0.318973
KLHL17	24.0291	22.0564	17.7129	14.9118	17.6107	-0.384026	0.0223227	0.318973
CEP95	37.7795	35.7633	29.8739	26.2478	29.3294	-0.308988	0.022355	0.318973
STC2	535.788	453.791	424.646	371.806	392.936	-0.301929	0.0224665	0.319521
ARHGAP23	157.04	157.386	144.611	131.619	130.869	-0.221321	0.022483	0.319521
PITX3	20.9659	18.5774	17.779	24.4979	22.3899	0.293639	0.022491	0.319521
CENPB	57.0437	53.0188	54.4605	63.6034	63.9617	0.217882	0.0226408	0.321186
CROCCP2	24.0972	22.2651	17.6468	16.3573	16.6942	-0.367472	0.0227041	0.321323
WBP1	15.9967	11.6196	11.6323	9.35791	9.95106	-0.436868	0.0227791	0.321323
WDR27	49.2155	41.7471	27.4946	26.4	28.8712	-0.513947	0.0227905	0.321323
DPYD	18.7876	17.6033	19.6957	21.759	23.5028	0.276481	0.0228452	0.321323
ING1	17.0178	19.8994	19.5635	23.5089	22.4553	0.286766	0.0228561	0.321323
LMNB1	136.891	144.654	135.556	153.835	171.983	0.229129	0.0228751	0.321323
MAN2A2	43.0891	42.9995	41.1758	34.921	37.5129	-0.226625	0.0228793	0.321323
BMP1	213.335	189.671	172.37	156.041	162.097	-0.269701	0.0229297	0.321571
ID2	16.5413	15.5856	16.391	19.4005	19.7057	0.273811	0.0231229	0.323819
LIN7A	79.3029	81.2676	90.7454	97.4592	99.8379	0.235767	0.0232429	0.324423
MTUS1	17.6304	17.325	19.8939	21.0743	23.7647	0.295584	0.0232542	0.324423
CTSO	16.7455	13.2199	13.9456	18.1833	18.6582	0.331852	0.023265	0.324423
PSEN2	39.209	39.451	42.1672	35.3014	33.3884	-0.231036	0.0233186	0.324707
CDCA7L	33.491	35.6937	38.7304	43.5942	41.6373	0.243523	0.0233514	0.324707
SPG7	98.6351	89.3387	67.5468	65.125	66.9078	-0.36725	0.0234349	0.325407
SPARCL1	68.4796	82.2417	91.7368	50.8218	71.3595	-0.402616	0.0237358	0.329121
CBFB	57.5882	60.3941	58.9548	66.4944	70.5085	0.216579	0.0237709	0.329143
HEPH	55.5461	56.0802	54.6587	66.4183	62.325	0.215119	0.0239329	0.330089
TJAP1	55.8184	50.2356	46.992	40.8553	44.3215	-0.2593	0.0239354	0.330089
NINJ1	19.1961	22.8913	20.7531	24.1175	27.0381	0.290232	0.0239399	0.330089
TTC31	32.2657	33.3281	29.0808	25.9435	26.8417	-0.256647	0.0239828	0.330217
CKAP2L	34.8524	33.4672	40.7793	43.2899	44.1251	0.264847	0.0240656	0.33064
SORBS2	61.1279	64.36	71.7107	56.4518	54.2725	-0.248295	0.0240808	0.33064
ZNF419	13.342	11.4804	9.71564	8.59711	8.70717	-0.410736	0.0242351	0.331998
POLM	21.7147	18.8558	19.6296	14.9879	17.3489	-0.30851	0.0242472	0.331998
EZH1	42.8848	40.9817	34.2361	31.4213	33.0611	-0.286964	0.0244431	0.334215
MRPL41	26.4116	17.5338	18.1755	14.9879	15.3194	-0.449983	0.0245281	0.334911
LINC01089	18.7876	12.9416	7.93114	6.23861	9.09998	-0.781786	0.0246358	0.335459
H2AFZ	152.207	164.831	179.244	200.32	190.969	0.241812	0.0246653	0.335459
TMED7	65.2122	62.8293	53.3369	66.5705	83.2092	0.309998	0.0246971	0.335459
MAP2	11.7082	9.88014	8.72425	14.9118	11.9805	0.409173	0.0247048	0.335459
ZNF841	20.0129	20.0386	14.21	13.8467	13.3554	-0.410684	0.0247523	0.335641
MAPK12	50.5088	49.4007	38.7965	31.5734	40.4589	-0.358186	0.02484	0.335833
ACAP3	88.6968	85.2336	52.2794	50.3653	56.7603	-0.492825	0.0248879	0.335833
SMG5	117.967	119.605	103.964	94.0356	98.7904	-0.239297	0.0249055	0.335833
CENPI	12.5932	13.6374	14.276	16.3573	16.8251	0.29738	0.0249377	0.335833
FAM210B	36.2819	37.3636	39.1269	43.2899	44.1905	0.218658	0.0249645	0.335833
PAQR6	16.3371	16.0726	8.52597	7.22766	9.88559	-0.669314	0.0249888	0.335833
RCN3	64.055	60.1853	51.7507	49.072	48.315	-0.268563	0.0250056	0.335833
GTF2A1	63.9869	59.6287	57.8312	66.7227	76.4005	0.243775	0.0250582	0.336006
LRRN1	416.732	477.378	489.748	396.076	369.957	-0.268342	0.0250868	0.336006
MCM8	34.2398	32.9802	33.6412	38.3446	39.8697	0.218669	0.025166	0.336608
SCN8A	11.9125	14.1244	9.05471	6.77117	9.42732	-0.524031	0.025262	0.337434
MTMR6	37.0988	32.6323	36.8798	42.9855	40.9826	0.239412	0.0254312	0.338833
CCDC9B	17.9027	13.5678	9.64955	9.89048	8.51077	-0.575689	0.0254357	0.338833
TMEM185B	21.1701	18.5774	20.0922	26.1717	22.5863	0.28662	0.0255083	0.339339
DMWD	71.4747	71.1092	53.4691	47.7025	55.2545	-0.343109	0.0255446	0.339363
L3MBTL1	15.8606	12.5937	7.13802	6.84725	7.79063	-0.69436	0.0256496	0.339987
MTMR10	21.987	23.2392	20.621	26.0956	26.2525	0.254594	0.0256607	0.339987
SZRD1	189.987	193.358	205.813	233.948	222.982	0.218075	0.0257066	0.340029
GAS5	95.5719	93.0959	103.964	78.2108	87.0717	-0.238568	0.025758	0.340029
TYMS	80.0517	81.9634	92.596	99.5134	100.362	0.235593	0.0257676	0.340029
MYBBP1A	90.3305	97.2011	88.1678	76.461	80.7869	-0.224462	0.0259805	0.341708
MSANTD2	16.4052	15.0985	10.9053	9.89048	10.8021	-0.447747	0.0259887	0.341708
SIX1	110.411	98.3143	110.309	138.391	116.205	0.258658	0.0259991	0.341708
PPARG	11.8444	12.5241	12.5576	17.7268	13.7482	0.34984	0.0261339	0.343021
HOOK2	37.303	38.616	25.1814	24.0415	26.187	-0.422989	0.0262988	0.344725
GRK5	13.0016	11.4109	11.8967	9.8144	9.36185	-0.337286	0.0264083	0.3457
MIS18BP1	44.3824	45.7826	43.3569	52.876	50.3445	0.213076	0.0265577	0.347133
KIF18A	28.658	27.4835	29.8739	32.4864	34.9596	0.23497	0.0265884	0.347133
CDK5RAP3	23.2803	19.5515	14.276	12.0968	14.9921	-0.488122	0.0267976	0.349076
PTRH2	17.0178	17.325	17.5146	13.0859	15.0575	-0.293104	0.0268083	0.349076
RNF11	67.5947	62.2727	68.1417	79.4281	74.6329	0.222154	0.026875	0.349482
ARRDC1	15.9287	12.0371	8.79034	7.68414	8.90358	-0.560016	0.0269538	0.350043
LRP11	39.4132	35.972	37.2763	41.7682	46.351	0.231784	0.0270914	0.351099
ARL5A	23.8249	21.3606	19.6957	24.8784	27.8237	0.286958	0.0271065	0.351099
ETV4	31.1085	25.1178	26.1727	23.3567	21.2769	-0.300954	0.0271543	0.351255
FTX	38.4602	35.9025	22.6698	19.2484	25.6632	-0.524377	0.027218	0.351616
PLEKHG2	145.4	139.853	107.863	97.3071	111.295	-0.328696	0.0272643	0.351752
TMEM63A	35.4651	37.294	25.3135	21.3026	27.2999	-0.425446	0.0273201	0.352011
ARVCF	16.4732	14.681	14.6065	11.5642	12.8971	-0.315612	0.0273642	0.352118
NUCKS1	606.378	627.319	644.603	738.058	732.646	0.232026	0.0274715	0.352775
ITGA7	386.236	416.566	325.177	298.084	315.291	-0.293804	0.0274871	0.352775
EME2	31.585	25.9528	16.8537	13.3141	19.3129	-0.601488	0.0275503	0.353126
SLC25A24	74.606	72.0137	77.7251	83.9169	89.7559	0.215975	0.0277066	0.353859
SERPINB6	99.9966	103.741	105.682	92.8183	84.6494	-0.217766	0.0277404	0.353859
CSE1L	154.93	169.145	174.749	198.266	189.856	0.222748	0.0277496	0.353859
CNP	94.7551	95.2529	95.3058	114.197	105.599	0.20803	0.0277515	0.353859
ATG4A	11.1637	11.3413	11.5662	9.58615	8.4453	-0.336678	0.0279075	0.354731
ANKS3	15.1799	13.7765	12.6237	11.6403	10.2784	-0.341076	0.0279269	0.354731
LINC01184	8.9854	9.81056	9.98001	11.8686	12.1769	0.326094	0.0279282	0.354731
MROH1	32.7422	33.676	23.7934	24.0415	22.5208	-0.369115	0.0280837	0.356247
BBIP1	22.0551	19.7603	20.4888	16.3573	17.8726	-0.27703	0.0282266	0.357598
NRGN	11.6402	9.46267	9.98001	12.8576	13.3554	0.339522	0.0282764	0.357768
DLG2	14.4992	13.7765	15.7962	11.1838	12.3734	-0.316633	0.028336	0.358003
CEP170B	84.0679	88.5038	62.2594	61.0927	61.9977	-0.346572	0.0283678	0.358003
SLC22A18	14.4992	11.6892	11.7645	10.4991	9.03451	-0.376255	0.0284584	0.358686
SRPRA	144.243	146.463	147.651	127.283	127.138	-0.199934	0.0285417	0.359275
MEGF6	12.389	13.7765	7.79895	8.2167	7.26689	-0.548272	0.0286165	0.359386
AC243964.3	13.6142	13.4286	11.1036	9.73831	10.1475	-0.352657	0.028654	0.359386
ALDH1L2	98.2948	101.654	91.869	76.2327	88.1847	-0.24163	0.0286633	0.359386
WFS1	46.901	49.8182	48.0495	40.0184	42.9467	-0.216938	0.0286968	0.359386
MOB1A	112.181	111.325	111.697	125.381	131	0.198471	0.0288227	0.360504
PNPLA2	70.1133	60.1158	58.6243	52.4195	53.2905	-0.251929	0.02891	0.360794
UEVLD	21.6466	22.4738	25.1814	29.1389	26.5143	0.26639	0.0289193	0.360794
CAMK2D	113.134	114.944	127.757	136.336	139.904	0.219648	0.0290656	0.361832
C17orf62	61.2641	53.9929	50.6932	46.257	46.6783	-0.251196	0.0290785	0.361832
CAMTA2	67.5947	62.064	53.6013	48.3112	52.5704	-0.275292	0.0291129	0.361832
CAMK2G	31.8573	32.4235	31.3941	27.0086	27.6273	-0.222605	0.0291694	0.362076
SPOCD1	135.598	115.918	93.5874	91.2967	90.4106	-0.340333	0.0292732	0.362907
CPVL	8.5089	8.83646	10.6409	14.151	10.6712	0.406234	0.0293495	0.363097
SDF2L1	30.2236	23.1	21.4802	18.4115	20.0985	-0.371547	0.0293625	0.363097
H2AFV	108.71	117.796	111.895	124.62	137.351	0.216178	0.0294043	0.363158
ECT2	49.4878	57.6805	59.8801	65.5815	66.6459	0.247698	0.0294827	0.363606
IMPA1	13.8185	11.4804	12.8881	14.8357	16.9561	0.32244	0.0295191	0.363606
RBCK1	81.0728	87.2514	71.909	65.2771	69.0682	-0.252818	0.0295515	0.363606
LRRC8A	92.9852	91.0782	92.0012	105.904	105.272	0.198323	0.0297723	0.365864
C4orf46	30.2917	29.2229	30.4027	33.0951	37.251	0.232576	0.029896	0.366926
POC1A	15.6564	17.325	17.5807	19.0201	22.128	0.290244	0.0300345	0.368166
CARS	94.5509	106.872	112.358	89.0904	88.1847	-0.238925	0.0300792	0.368255
STRN	43.4294	41.9558	42.4977	45.8005	54.9927	0.243372	0.0302589	0.369352
MAMLD1	21.3744	21.9172	24.8509	18.6397	18.9201	-0.274546	0.030283	0.369352
FAM234B	13.0697	12.872	13.6812	11.0317	10.3439	-0.30744	0.0302973	0.369352
PLXNA3	192.573	184.87	114.208	113.664	123.799	-0.464744	0.03033	0.369352
SEMA3B	26.4116	20.1777	16.2588	14.9879	15.7122	-0.447597	0.0303595	0.369352
CDK14	83.6595	82.3809	83.0126	101.568	91.1307	0.214058	0.0303943	0.369352
TMEM87A	39.7536	38.7552	39.0608	45.5723	44.7143	0.203647	0.0304693	0.369361
ZNF692	35.4651	37.294	24.5204	23.8893	25.205	-0.40052	0.0304701	0.369361
MYSM1	61.196	64.5688	43.6873	34.6927	48.5114	-0.439568	0.0305561	0.369947
RAD21	218.1	221.886	243.816	271.684	260.757	0.223842	0.0306261	0.370339
RIN2	25.1863	23.2392	27.1641	29.5193	30.3769	0.248986	0.0307617	0.370778
MBD6	89.3775	91.2173	86.7798	75.3959	79.0192	-0.206534	0.0307789	0.370778
HMGA1	477.724	433.334	496.754	586.125	531.792	0.252204	0.0308062	0.370778
PPT2	12.1167	12.1762	10.0461	9.05359	8.83811	-0.354931	0.0308133	0.370778
SRSF3	175.283	172.763	187.704	203.668	208.972	0.20829	0.0309184	0.371172
TPCN1	125.387	112.787	98.0817	89.699	95.8444	-0.272394	0.0309554	0.371172
IFI16	106.736	107.081	114.341	127.055	124.65	0.202073	0.0309593	0.371172
HAUS4	11.3679	9.88014	11.6323	13.8467	13.4863	0.316642	0.0310511	0.371819
THOC1	29.4748	33.7455	27.6929	23.5089	26.3179	-0.280199	0.0312337	0.373508
PPM1D	19.4003	19.1341	20.3566	21.9873	25.0086	0.261532	0.0312749	0.373508
SFI1	15.0437	15.3768	12.2272	10.8795	11.4568	-0.34576	0.0313369	0.373508
PPAT	24.846	24.2133	25.8423	28.4541	30.115	0.230844	0.0313442	0.373508
CSRP1	111.024	110.63	110.639	93.5791	99.1177	-0.200691	0.031535	0.375227
C1orf21	42.1361	40.4946	39.5235	49.5285	45.1726	0.216485	0.0315648	0.375227
CLK1	30.0875	33.3281	21.4802	20.2374	22.3244	-0.409555	0.0316495	0.37578
SH3GLB2	74.6741	68.0477	67.5468	59.3429	61.1466	-0.217985	0.0320357	0.379907
PCDH19	31.9254	31.2407	20.4888	18.4876	22.3899	-0.446085	0.0322338	0.381796
ANKMY1	13.9546	11.55	9.45127	7.22766	9.62372	-0.462079	0.0324524	0.383923
ZNF721	18.1069	20.3169	19.3652	21.2265	25.6632	0.286501	0.0325136	0.38402
UBE2E1	62.7616	62.8989	76.7998	81.178	80.3286	0.258515	0.0325388	0.38402
PAN2	75.8994	76.258	64.3744	56.1475	64.1581	-0.261663	0.0325915	0.384114
ANAPC15	18.0389	18.2295	20.0261	23.0524	21.8661	0.257554	0.0326263	0.384114
SLC7A6	37.4392	40.2859	28.8165	28.0737	28.3474	-0.331377	0.032686	0.384114
CROCC	32.8103	26.9964	19.4974	19.3245	19.4438	-0.446921	0.0327246	0.384114
KRI1	34.3759	35.7633	33.9717	30.1279	29.6568	-0.215373	0.0327735	0.384114
RBM19	44.927	47.9395	38.0034	35.5296	36.8582	-0.268366	0.0328193	0.384114
UBL3	33.6272	33.5368	33.5751	38.3446	39.0841	0.205582	0.0328799	0.384114
MSI1	8.23661	7.23616	8.79034	10.1187	10.4748	0.347724	0.0328956	0.384114
FBXO22	39.8216	39.0335	36.0206	31.7256	33.7157	-0.225402	0.0328984	0.384114
TBC1D8	33.0145	33.8847	31.6585	40.3227	36.4654	0.223492	0.032981	0.384427
TRMT1	46.1523	45.6435	40.9775	35.5296	39.5424	-0.235776	0.0330352	0.384427
PINK1-AS	19.4003	22.6826	19.4974	17.2703	16.4323	-0.284956	0.033045	0.384427
RPS2P5	31.9935	34.7196	38.7965	42.0726	41.31	0.244735	0.0331523	0.384427
NRAS	97.0695	101.793	110.573	115.947	124.192	0.219406	0.0332755	0.384427
ANKRD44	38.8686	43.5561	46.3311	34.008	37.9711	-0.252743	0.0332992	0.384427
ACAP2	56.9756	52.1838	48.7765	58.582	65.6639	0.239907	0.033313	0.384427
PTPRM	55.6822	52.1142	54.857	45.5723	48.1841	-0.209145	0.0333687	0.384427
LRIG2	33.2187	30.8928	22.5376	20.6939	23.5683	-0.382317	0.0333855	0.384427
FLYWCH1	44.8589	45.2956	37.4085	34.3884	36.5963	-0.259377	0.0334552	0.384427
CDC16	86.5185	78.1366	77.9895	69.7659	69.461	-0.216439	0.0335276	0.384427
GJA5	30.7001	31.2407	38.7304	29.8236	23.6338	-0.330931	0.0335366	0.384427
CA12	35.1247	33.6064	33.6412	41.2357	38.0366	0.214647	0.0335717	0.384427
CBX3	138.321	141.662	145.867	171.029	156.533	0.20596	0.0335804	0.384427
CHKA	17.222	15.9335	13.8134	12.0968	12.8971	-0.322911	0.0336648	0.384427
SNHG18	10.4149	11.2021	11.0375	9.05359	8.31437	-0.328122	0.0336665	0.384427
SRRM2	1404.1	1399.22	921.135	826.463	1009.84	-0.435218	0.0336876	0.384427
RUNX2	46.2203	43.2778	38.5321	34.0841	37.5129	-0.251944	0.0336887	0.384427
CCDC57	50.1685	47.5221	29.5435	29.291	32.21	-0.462958	0.0337269	0.384427
SCD5	23.9611	21.2214	24.6526	28.8345	26.7762	0.254436	0.0337323	0.384427
PYROXD2	10.551	11.6892	9.1869	8.14062	8.11797	-0.364353	0.0337741	0.384427
DDX51	21.7828	22.4043	21.0175	18.4115	18.2	-0.24757	0.0338089	0.384427
DSTN	240.495	243.107	261.529	292.606	283.54	0.213778	0.0338246	0.384427
ZBTB33	35.6693	36.5287	38.0695	41.3878	43.5359	0.208788	0.0338929	0.384759
ATXN2	74.1976	74.6577	73.7596	63.5273	65.6639	-0.199648	0.0339769	0.384817
SESN3	123.413	117.727	124.519	133.065	149.135	0.21164	0.0340101	0.384817
C1orf198	199.721	208.735	231.259	186.397	177.941	-0.227396	0.0340566	0.384817
EBF3	68.2754	69.0914	68.6704	76.8414	80.7869	0.199051	0.0340768	0.384817
PAIP1	27.0923	27.901	30.8653	35.6057	32.21	0.24262	0.0340937	0.384817
MAFF	12.1167	8.55815	11.368	8.74927	7.20142	-0.425761	0.0341838	0.385391
PLPP5	22.2593	20.6648	19.1008	17.7268	16.4323	-0.27678	0.0342636	0.385848
CARNMT1	19.128	22.0564	19.1669	22.4438	26.4489	0.284102	0.03442	0.3861
GMPPA	68.1393	64.2209	62.656	54.778	57.5459	-0.210281	0.0344213	0.3861
EPC2	31.517	34.0934	35.8884	39.4097	39.5424	0.22231	0.0344234	0.3861
SLC7A2	112.794	103.741	96.3633	83.6886	93.0947	-0.238006	0.0344431	0.3861
TRIM69	24.3014	28.5967	29.8079	33.019	32.9301	0.258004	0.0345757	0.386144
NFIL3	37.3711	34.8588	41.3741	42.529	47.0711	0.243117	0.0345979	0.386144
SMTNL2	7.41976	6.60995	10.5088	11.1838	11.1295	0.445503	0.0346148	0.386144
BORA	17.4262	16.9771	19.8278	21.683	21.8661	0.267742	0.0346431	0.386144
CLK2	57.9286	56.6368	51.4863	45.9527	48.9042	-0.221783	0.0346433	0.386144
CDC20	81.0728	85.7902	81.0298	94.2638	95.4516	0.199269	0.0346987	0.386323
TMEM175	17.5624	18.7862	16.8537	13.1619	15.6467	-0.295492	0.034768	0.386657
FDXR	24.4376	24.2133	23.5951	29.6714	26.9726	0.232151	0.0348928	0.387526
TRUB1	18.7196	22.6826	20.4227	24.3458	25.205	0.266584	0.034925	0.387526
LIN52	9.93839	11.3413	11.1036	13.238	13.4208	0.30451	0.0349899	0.387765
PRPF3	46.0161	46.4784	38.0034	35.1492	37.3819	-0.261151	0.0350383	0.387765
TMED5	86.5865	82.9375	81.0959	96.6223	95.1897	0.199072	0.0350649	0.387765
ADARB1	62.7616	66.2387	45.8684	41.54	49.1006	-0.361874	0.0351466	0.388168
LBR	86.1781	80.7806	76.4033	88.4817	102.326	0.23485	0.0352179	0.388168
TRMT1L	32.1977	31.6582	37.6729	42.1486	38.4949	0.251045	0.0352295	0.388168
PIGL	19.9449	18.0208	14.0778	12.1729	14.3374	-0.384942	0.0353471	0.388168
LINC00641	41.6596	42.8603	26.5032	23.585	30.0496	-0.462907	0.0353518	0.388168
RHOT2	124.706	116.196	94.6449	87.4166	95.7789	-0.287641	0.0353595	0.388168
LGALS8	49.0793	47.1742	48.8426	40.7792	43.1431	-0.204059	0.0354217	0.388168
PSIP1	101.562	101.724	117.843	125.153	125.043	0.224658	0.0354401	0.388168
ANO8	27.8411	23.5175	19.8278	19.9331	17.1525	-0.357076	0.0354567	0.388168
CLTB	32.1977	28.6663	31.328	26.8564	25.4014	-0.235376	0.0355831	0.388458
TUBGCP6	111.501	109.169	76.4694	73.4178	80.7214	-0.361448	0.0355991	0.388458
LMCD1	87.4715	98.5926	97.0242	80.1889	82.2271	-0.216371	0.0356418	0.388458
H3F3B	267.996	237.889	294.047	316.952	318.172	0.252042	0.0356532	0.388458
FAM114A2	23.3484	24.5612	25.1153	29.2149	27.8237	0.227312	0.0356807	0.388458
CDYL	44.7908	43.4169	45.2075	49.9849	52.1121	0.199408	0.0358272	0.389053
LAD1	10.3468	12.0371	11.1697	8.74927	9.03451	-0.32936	0.0358959	0.389053
MRPL11	28.1815	28.1793	28.6182	34.008	31.8172	0.215064	0.0359104	0.389053
INO80E	63.0339	59.2808	52.4116	49.8328	48.9042	-0.238371	0.0359277	0.389053
ZNF93	11.2317	13.6374	13.6151	15.2922	16.4978	0.310474	0.0359333	0.389053
MORC2	78.8264	75.3534	66.6876	62.0818	63.2416	-0.232165	0.0361402	0.390863
CD9	16.0648	14.1244	11.7645	11.4882	10.1475	-0.371841	0.0362234	0.391332
TMEM214	136.483	125.728	122.139	115.11	105.599	-0.215748	0.0363162	0.391904
PGGHG	54.4569	49.3311	30.4688	28.6824	34.8287	-0.493831	0.0363955	0.392329
AC073869.1	12.7974	12.8024	11.5001	10.347	9.55825	-0.314668	0.0364507	0.392494
DDAH2	62.9658	59.907	63.2508	70.831	71.4905	0.197792	0.0365576	0.392525
YPEL3	32.8784	31.4495	31.5924	26.9325	28.0855	-0.215985	0.0365752	0.392525
PRKAR1B	23.0761	21.0823	21.2158	25.9435	25.4014	0.235952	0.036619	0.392525
IQSEC1	89.7178	99.7755	82.8143	76.1567	77.9063	-0.23634	0.0366404	0.392525
HYOU1	421.565	457.896	399.002	363.057	361.97	-0.233304	0.0366719	0.392525
TIMP1	1940.71	1614.22	1756.48	1483.95	1466.21	-0.263345	0.0366931	0.392525
SMAD9	24.846	22.2651	21.8106	27.0086	27.2999	0.241444	0.0367731	0.392953
JRK	13.2739	12.8024	10.1783	10.1948	8.37984	-0.382685	0.0369454	0.394365
PAAF1	27.9092	28.2488	32.4516	21.6069	26.7107	-0.287267	0.0370391	0.394937
NIPAL3	22.3954	21.9868	23.9917	27.1608	26.3834	0.231115	0.0371253	0.395042
CCAR1	131.65	136.374	124.387	113.588	114.11	-0.20012	0.0371294	0.395042
RAP2C	51.3937	46.6175	46.7276	53.0282	59.5099	0.22309	0.0372728	0.395728
PLS3	521.561	534.849	586.045	648.739	636.54	0.23115	0.0372744	0.395728
BEX4	49.2835	47.9395	56.5093	59.7993	60.2955	0.228357	0.0374092	0.395776
MPST	45.88	38.9639	37.012	36.2904	30.5078	-0.283969	0.0374469	0.395776
PSMA3-AS1	24.9141	21.7085	18.0433	15.7487	18.069	-0.34773	0.0374602	0.395776
PRPF39	43.1571	40.2859	37.4085	33.6276	35.156	-0.227121	0.0374721	0.395776
HLA-B	192.437	172.067	192.066	232.35	203.146	0.230651	0.0374801	0.395776
CRTC1	37.303	31.7278	27.3624	26.7043	25.1395	-0.310059	0.0375333	0.395912
CFLAR	63.8508	60.4637	46.265	43.6703	47.6603	-0.315401	0.0377069	0.397316
TCEAL3	14.9076	16.0726	17.1841	22.4438	17.6107	0.314968	0.0378253	0.397663
LINC01605	17.5624	18.5079	19.6957	23.5089	21.0805	0.259711	0.0378456	0.397663
CDCA8	46.0842	48.4962	53.0725	56.2996	58.1351	0.217314	0.0378611	0.397663
ERCC2	53.7082	51.6968	47.9834	43.9746	44.3215	-0.211429	0.0379231	0.397889
NREP	121.984	109.586	121.809	142.499	130.739	0.213381	0.0380116	0.398393
WEE1	54.7973	47.2438	51.5524	59.8754	59.1826	0.217169	0.0381447	0.399361
FBXW7	40.2301	41.5383	40.2505	35.3775	35.4179	-0.200227	0.0382302	0.399733
RBMS3	22.3954	27.5531	24.9831	18.2593	22.1935	-0.301047	0.0382615	0.399733
DISP1	10.551	10.0193	9.58346	12.3251	12.4388	0.301197	0.0383133	0.399849
PMVK	13.6142	14.8898	15.9284	18.2593	17.6107	0.274774	0.0385711	0.401711
MDFIC	20.7617	16.9076	15.664	20.1614	24.8122	0.34138	0.0385734	0.401711
KLC1	54.5931	47.035	24.5204	25.4109	29.3949	-0.616965	0.0388026	0.403381
DHRS4	14.6353	15.3768	16.1927	18.868	18.069	0.260506	0.0388158	0.403381
DUSP22	53.0275	50.0269	54.857	47.5504	43.274	-0.214466	0.0388983	0.403529
SLC25A28	20.2852	20.3865	17.8451	14.7596	17.1525	-0.285946	0.0389122	0.403529
FAM216A	21.6466	19.6907	23.3969	26.9325	24.7467	0.257795	0.0390194	0.404215
ZNF254	15.1118	15.0985	15.5979	18.6397	17.8072	0.253685	0.0390676	0.404288
CCNYL1	13.8185	13.4286	15.7301	11.8686	11.3913	-0.30244	0.0391094	0.404295
BUD23	57.8605	55.9411	60.8054	49.3763	51.6538	-0.203954	0.0392189	0.405001
TSNAX	12.7974	14.4027	15.0031	16.5095	17.6762	0.281995	0.039283	0.405237
NDE1	44.1101	47.5221	47.0581	57.3648	50.3445	0.218778	0.0393983	0.405839
IFI44	38.8686	37.0157	37.2763	41.54	45.4344	0.206565	0.0394866	0.405839
PDE12	17.9708	18.2991	16.4571	20.77	21.0151	0.250136	0.0395152	0.405839
TK1	40.6385	42.9299	46.992	54.3215	48.0531	0.232548	0.0395569	0.405839
COL4A2	1025.76	999.007	819.22	779.902	785.151	-0.27672	0.039568	0.405839
SHCBP1	38.8686	40.7034	39.1269	44.2028	46.5474	0.198549	0.039589	0.405839
MARCH7	117.151	112.369	119.694	128.652	137.94	0.195771	0.0397048	0.406549
CUL9	35.397	39.2422	31.1297	29.6714	29.133	-0.261527	0.0397409	0.406549
CSRNP1	30.0875	24.2133	30.7332	31.8778	37.3819	0.289838	0.0399725	0.408493
RFWD3	39.209	43.6257	39.4574	45.8005	48.5769	0.212197	0.0401079	0.40945
KIFC1	58.6093	64.8471	63.8456	70.2985	73.7164	0.206237	0.0401633	0.409486
PHTF2	38.7325	38.4073	38.6643	42.529	46.0891	0.200157	0.0402173	0.409486
DEAF1	25.1863	26.3702	29.1469	32.7907	30.6388	0.235883	0.0402363	0.409486
GNB4	84.6125	87.9471	75.3458	92.2857	100.951	0.226246	0.0402923	0.409632
MYO18B	57.2479	68.7435	59.2852	51.0501	53.6179	-0.238148	0.0404341	0.410648
GPRC5B	79.9836	99.7755	95.1736	81.4062	71.0977	-0.265912	0.0405348	0.4108
SMCR8	38.4602	44.6694	38.0695	47.8547	46.7438	0.227607	0.0405647	0.4108
SIVA1	43.7017	42.3037	37.4746	33.8559	36.2035	-0.231272	0.0406048	0.4108
GCLM	13.0016	9.81056	11.3019	13.9227	14.6647	0.330184	0.0406755	0.4108
HOXA10	20.0129	19.2036	19.4974	25.7913	21.3424	0.264623	0.0406876	0.4108
MATN2	34.0356	30.197	35.8223	37.5838	40.9826	0.23667	0.0406998	0.4108
MARCKSL1	195.637	179.373	197.882	224.362	215.453	0.203395	0.0408325	0.411717
NUDT11	15.8606	14.8202	18.7043	20.1614	20.0985	0.289015	0.0409123	0.412099
ZHX1	31.1085	32.9106	35.5579	38.3446	38.8222	0.216932	0.0410313	0.412403
AAAS	66.5736	67.2823	67.3486	59.0385	58.4625	-0.191132	0.0410588	0.412403
ELK3	100.337	95.0441	94.6449	116.251	106.057	0.200775	0.0410683	0.412403
ADSSL1	9.52997	9.81056	9.31909	11.6403	11.8496	0.298574	0.0412629	0.413808
SCLT1	15.3841	17.9512	18.506	21.1504	20.5568	0.270287	0.0412924	0.413808
AFF3	29.3387	26.3006	26.1727	22.5199	23.6992	-0.237668	0.0413884	0.414348
ERCC6L	10.7552	10.0193	10.0461	13.0859	12.1769	0.296031	0.0414467	0.414509
KYAT3	39.4813	36.5287	45.2075	48.4633	47.0711	0.240569	0.0415663	0.415283
PAPPA	62.149	46.8263	26.1067	27.389	30.7042	-0.631821	0.0417122	0.416317
PRKD2	39.4132	38.7552	35.1614	32.5625	32.4719	-0.215927	0.0419156	0.417598
CLCN6	37.2349	41.9558	30.9314	28.4541	31.1625	-0.298772	0.0419255	0.417598
PPP3CA	123.345	114.457	104.427	128.804	136.565	0.218352	0.0421886	0.419794
ABL2	89.7859	102.698	74.6188	72.2766	73.2581	-0.290718	0.0423144	0.420024
AURKA	48.0583	48.7049	58.426	62.6904	59.7063	0.241704	0.0423265	0.420024
LSM14A	114.7	120.162	120.553	134.054	135.518	0.186166	0.0423399	0.420024
PXDC1	38.5964	44.0431	41.7707	36.9752	34.2395	-0.220898	0.0424989	0.4209
CHST12	18.7196	19.2732	17.0519	15.7487	14.7956	-0.265519	0.0425139	0.4209
OPLAH	13.6142	13.2895	11.1036	10.347	9.88559	-0.324627	0.0425979	0.421308
WWC2	69.5688	76.6059	74.09	63.7555	63.9617	-0.201207	0.0426788	0.421684
CPED1	11.0956	14.8202	14.4082	11.4882	9.23091	-0.379302	0.0428155	0.422461
MTCO1P12	60.0388	56.9847	45.8684	35.6818	49.4279	-0.349596	0.0428434	0.422461
RASSF1	19.4003	17.9512	20.0922	15.6726	16.3669	-0.256687	0.0431298	0.424496
JUNB	179.095	137.765	138.464	183.582	183.898	0.275733	0.0431362	0.424496
QKI	292.502	294.804	311.495	335.515	356.143	0.207096	0.0433068	0.425418
ETHE1	22.1231	20.4561	22.3394	27.3129	24.0266	0.24362	0.0433164	0.425418
GNAL	10.0745	9.18435	9.64955	11.4121	12.3079	0.30102	0.0434998	0.426793
TLCD2	19.9449	18.5079	18.5721	16.2052	15.7777	-0.249882	0.0436413	0.427755
ARNT2	11.2317	13.6374	12.6898	10.5752	9.49278	-0.321443	0.0438576	0.429446
STRADB	28.0453	32.4931	36.8798	40.7031	37.7093	0.270694	0.0439452	0.429723
MT2A	447.296	404.251	362.321	344.417	336.175	-0.249783	0.0439732	0.429723
SNN	23.4165	21.1518	26.8337	28.6063	28.5438	0.262798	0.0440565	0.430108
STK36	49.8962	40.4946	31.3941	30.204	32.3409	-0.375628	0.0441591	0.430683
GMPPB	39.3451	41.6079	34.7648	31.8017	33.6503	-0.23575	0.0442997	0.431626
IL17B	11.3679	14.194	14.0117	11.1838	9.75465	-0.336183	0.0444213	0.43222
HSPA12A	11.2998	12.1066	8.72425	8.59711	7.8561	-0.380903	0.044467	0.43222
LAMTOR5	20.2171	20.0386	20.621	24.0415	23.3719	0.223463	0.0445035	0.43222
GPR173	17.4262	18.16	12.6237	12.7815	11.9805	-0.376002	0.0445366	0.43222
HEMK1	40.7746	39.8684	28.9486	25.487	31.5553	-0.354981	0.0446075	0.432283
GNPDA2	18.7196	17.1163	19.0347	20.8461	22.5208	0.246492	0.0446309	0.432283
SEL1L3	66.029	62.8989	63.1186	53.2564	58.1351	-0.199781	0.0447863	0.43336
ANGPTL4	26.82	30.8232	11.6323	14.8357	13.0935	-0.725291	0.0448795	0.433835
CAPRIN2	62.0128	58.0284	33.5751	32.9429	39.5424	-0.497719	0.0449701	0.433849
METTL9	93.4617	93.3743	102.708	116.479	106.254	0.205817	0.0450803	0.433849
MDFI	71.679	70.7613	69.1331	80.9497	79.6084	0.18678	0.0450953	0.433849
PNISR	260.1	226.478	189.224	160.682	199.61	-0.322095	0.0450988	0.433849
N4BP2L2	74.9464	75.7709	61.2019	56.9083	61.5394	-0.253438	0.0451016	0.433849
VEZF1	43.7698	45.6435	44.8109	48.4633	54.5344	0.204404	0.0452147	0.43408
COPS8	72.4958	74.2402	81.9551	92.4379	84.3876	0.213084	0.0452456	0.43408
UCHL5	35.3289	33.1193	35.0292	40.7792	38.5603	0.200556	0.045258	0.43408
FBXO21	54.5931	51.6968	54.6587	63.7555	59.2481	0.19606	0.0453836	0.434478
HCFC1R1	36.4862	32.7714	43.6212	46.3331	44.4524	0.269723	0.0453992	0.434478
SIN3B	106.259	102.072	89.4897	82.3192	87.4645	-0.225225	0.0454321	0.434478
OGFR	56.2949	47.035	41.5063	39.3337	40.0006	-0.283035	0.045622	0.435072
CCNL2	275.28	234.34	169.33	143.564	192.605	-0.428834	0.0456623	0.435072
THBS3	65.8248	66.517	54.0639	52.9521	51.9157	-0.244707	0.0456652	0.435072
SGSM3	11.0275	10.7151	9.05471	7.8363	8.37984	-0.337346	0.0456713	0.435072
AL390728.4	25.4586	20.9431	14.3421	13.238	15.8431	-0.475534	0.0457562	0.435364
BTG1	126.34	129.416	148.907	160.758	153.325	0.219074	0.0457905	0.435364
NR2F1	80.1879	73.8923	60.4088	59.4189	59.0517	-0.271182	0.0458933	0.435589
TAF1C	78.4861	69.8567	52.3455	44.8115	58.0696	-0.377846	0.0459233	0.435589
KCNF1	10.4149	12.7329	13.9456	13.4663	18.9201	0.392189	0.0459836	0.435589
MAPK8IP3	276.573	253.057	177.063	166.921	195.093	-0.379839	0.0459914	0.435589
TBC1D4	51.1895	54.967	53.5352	58.4299	63.6998	0.199059	0.0460865	0.43607
PFKFB3	48.4667	49.3311	45.604	42.8334	40.4589	-0.199451	0.0462298	0.437005
ZNF37BP	30.7682	30.197	21.4802	20.0853	22.8481	-0.354422	0.0463321	0.437552
AGO4	36.2139	40.8425	42.1672	35.6818	32.0791	-0.231776	0.0464201	0.437557
FAM214B	54.3208	50.5835	51.0897	45.1158	45.7618	-0.194294	0.0464218	0.437557
RFC3	13.5462	14.1244	13.549	14.6836	19.3129	0.311397	0.0464753	0.437642
USP4	47.3775	48.4266	48.1156	40.3227	43.4704	-0.194117	0.0465818	0.438041
FNDC3B	196.522	192.593	169.33	157.182	163.538	-0.214893	0.0466071	0.438041
KLF11	10.0745	9.94972	10.3766	12.7055	12.046	0.28644	0.0466571	0.438041
BDKRB2	15.5202	14.2636	15.8623	12.9337	12.3079	-0.271457	0.0467142	0.438041
OMA1	10.4149	9.94972	10.707	13.1619	12.1769	0.288037	0.0467404	0.438041
SLC25A37	118.104	108.542	75.4119	70.9832	83.602	-0.380894	0.046924	0.439179
BOP1	82.4342	85.5815	82.8143	72.2766	74.502	-0.187718	0.0469512	0.439179
FMN1	28.2495	31.032	24.3222	21.9873	24.0266	-0.274437	0.0470035	0.439251
SCAND2P	11.7082	12.1066	7.07193	6.46685	7.98703	-0.505986	0.0470512	0.439278
CDK2AP2	37.4392	35.9025	37.6068	30.6605	33.4539	-0.20467	0.0471404	0.439554
FBN2	125.796	161.422	89.6879	75.6241	104.028	-0.48348	0.0473023	0.439554
MED21	24.0972	23.1	25.7101	29.5953	27.2999	0.225162	0.047336	0.439554
POLG2	15.7244	13.4982	11.5662	9.8144	11.3913	-0.355121	0.0473497	0.439554
TMC6	11.6402	11.6892	12.822	10.6513	8.77264	-0.316482	0.047428	0.439554
GBP1	41.0469	36.5287	48.1817	48.0068	52.8977	0.267438	0.0474882	0.439554
ABCB8	49.6239	48.2179	39.1269	37.5077	38.8877	-0.256487	0.0474985	0.439554
NDC80	37.2349	38.6856	48.0495	50.3653	48.7078	0.26075	0.0475013	0.439554
TNK2	155.134	149.524	97.0242	93.1226	109.593	-0.401233	0.0475389	0.439554
CD82	141.86	147.089	133.706	157.106	164.913	0.19293	0.0475537	0.439554
COG1	40.9108	38.7552	33.7734	31.8017	32.4064	-0.235398	0.0475725	0.439554
EHD4	128.314	146.81	140.183	118.914	121.639	-0.202694	0.047707	0.439885
POC5	9.73418	8.97562	9.78173	11.6403	11.6532	0.293612	0.0477228	0.439885
PPP1R26	33.0145	33.3281	32.6498	30.3562	26.5143	-0.217108	0.0477639	0.439885
DNALI1	47.854	44.1127	51.4863	42.2247	40.1316	-0.216703	0.0477873	0.439885
GOLGA2	124.298	129.346	113.614	110.165	101.998	-0.206938	0.047928	0.44063
ADAMTS10	59.8346	48.4962	32.7159	31.193	37.0546	-0.46142	0.0480393	0.44063
TRMT2A	33.2187	31.1711	29.3452	24.2697	28.4783	-0.241589	0.0480457	0.44063
CBLB	48.807	52.3926	43.8856	37.2034	44.1251	-0.247959	0.0480475	0.44063
GDI1	189.646	184.522	183.341	158.856	167.662	-0.186606	0.0482563	0.442132
HNRNPA0	255.267	247.838	259.018	290.095	289.89	0.190921	0.0483182	0.442287
SPRTN	9.05347	8.97562	10.2444	11.7925	11.4568	0.300839	0.0486223	0.444657
COQ8B	39.0048	38.6856	37.0781	32.8668	33.9121	-0.195453	0.0487766	0.444855
PAFAH2	13.5462	15.5856	15.2674	18.9441	16.8251	0.270669	0.0487956	0.444855
ARPC4	55.4099	52.5317	62.1272	69.6898	62.9142	0.224816	0.0487973	0.444855
ACTR8	36.4181	39.1727	38.8626	31.6495	34.4359	-0.205819	0.0488249	0.444855
MYO1B	112.726	108.125	110.243	126.218	123.734	0.179204	0.048986	0.445909
KMT5C	28.658	28.5272	20.5549	19.7049	21.3424	-0.33475	0.0490776	0.445969
PPARGC1B	14.4992	17.0467	10.8392	10.347	10.9331	-0.406894	0.0490833	0.445969
DBR1	13.0016	11.1325	13.0203	14.7596	15.3194	0.280033	0.0491681	0.446327
MARCKS	320.071	315.816	309.843	363.285	358.303	0.194689	0.0494029	0.448032
NID2	148.395	149.315	132.516	123.555	126.025	-0.200398	0.0494471	0.448032
TRIM14	10.7552	10.6455	10.1122	8.90143	8.11797	-0.30599	0.0495159	0.448242
TCF7L1	35.8735	40.2163	37.6068	34.008	31.4899	-0.211761	0.049797	0.449669
PUS1	14.0907	16.838	14.21	11.2599	13.028	-0.305103	0.0498074	0.449669
ZNF281	64.8718	57.5414	56.7076	66.114	72.3416	0.214199	0.0498583	0.449669
SKA2	36.6223	37.2245	42.035	46.1048	43.4704	0.212274	0.0499149	0.449669
ACVR2A	91.2835	94.3484	83.6074	73.8742	81.2451	-0.209639	0.0499279	0.449669
RRP1	29.4748	31.519	27.9573	25.487	25.4668	-0.218314	0.049948	0.449669
DNAJB2	53.6401	57.4718	58.0295	51.5066	46.5474	-0.202895	0.0500021	0.449744
TMUB2	39.8897	38.3377	38.0695	35.2253	32.3409	-0.199967	0.0501316	0.450497
IPO11	24.3695	26.6485	25.3135	29.8997	29.0021	0.210548	0.0502229	0.450728
RRM2B	37.0307	33.4672	42.035	43.5181	44.9107	0.23688	0.050249	0.450728
PCED1A	44.1782	38.8943	31.1958	30.204	31.4899	-0.30345	0.0504834	0.452186
HUNK	13.0697	15.4464	15.2674	17.4985	17.6107	0.266401	0.0505597	0.452186
ATAD3B	26.752	25.4657	20.2905	20.77	18.4618	-0.302078	0.0505912	0.452186
DUSP10	18.5154	20.3169	21.6123	25.7913	22.3899	0.255087	0.0505956	0.452186
FAM43A	15.5883	12.5241	11.1697	17.8789	15.3849	0.343329	0.0508581	0.453488
LANCL1	61.5364	57.3326	62.1933	67.8639	69.8538	0.190264	0.0508684	0.453488
SMIM14	41.115	32.0757	33.1125	41.9965	42.6193	0.255839	0.0508922	0.453488
GTPBP3	22.8038	21.8476	20.0261	17.3464	18.9201	-0.247234	0.0509257	0.453488
KIAA0232	61.8086	63.1076	62.2594	69.0812	72.6034	0.183785	0.0511465	0.454643
SLC2A1	130.424	130.181	110.705	105.676	107.367	-0.216267	0.0512821	0.454643
CEP97	27.4327	24.7003	22.4055	26.5521	34.1086	0.29038	0.0512902	0.454643
CFDP1	49.76	51.2793	60.9376	67.94	60.0337	0.243846	0.0513109	0.454643
KREMEN2	41.4554	35.8329	29.6757	26.2478	31.0316	-0.314193	0.0513301	0.454643
CHFR	40.5024	38.129	36.4171	33.4755	33.192	-0.202137	0.0513329	0.454643
VPS26A	49.4878	45.9913	49.3713	58.9625	52.374	0.203815	0.0513864	0.454707
TMEM39A	49.5558	48.7745	44.4805	42.1486	40.7208	-0.20042	0.0515096	0.455184
FANCM	10.1426	8.90604	10.1122	11.4882	12.3734	0.296484	0.0515328	0.455184
BUB1	71.747	77.5104	83.0126	89.8512	88.3811	0.202646	0.0518077	0.4572
AIFM2	10.6872	10.9934	12.0289	9.43399	8.83811	-0.300751	0.0519349	0.457912
KIF22	76.2397	72.779	74.0239	83.9169	84.7149	0.181556	0.0519907	0.457993
POLG	84.2041	86.9035	73.6274	73.0374	66.8423	-0.222454	0.0521622	0.459093
STMN1	231.714	242.342	276.466	297.551	286.42	0.222829	0.0522764	0.459571
AC021078.1	16.4732	14.9594	7.3363	7.8363	8.90358	-0.624428	0.0523872	0.459571
TECPR1	55.4099	56.0106	46.5293	47.8547	40.7862	-0.249533	0.0524594	0.459571
KRT80	11.9805	14.7506	11.5662	11.1838	8.83811	-0.354089	0.0524651	0.459571
MAPK6	91.4196	98.7318	98.4783	109.176	109.527	0.184713	0.052513	0.459571
CBX5	405.024	421.924	348.904	451.082	471.759	0.235496	0.0525284	0.459571
PSRC1	29.0664	33.6064	30.4688	36.8991	35.156	0.214191	0.0525651	0.459571
COMMD10	12.5251	12.3154	15.7962	16.6616	16.7597	0.301735	0.0526162	0.459571
AP1G2	29.7471	30.197	21.0175	19.1723	22.9136	-0.35658	0.0526373	0.459571
SLC35B1	46.2884	48.357	51.9489	40.4749	44.1905	-0.206003	0.0527316	0.459613
KCNQ1OT1	15.1118	13.4982	3.6351	2.81498	6.93955	-1.13469	0.0527356	0.459613
OGFRL1	40.5024	34.163	30.4688	27.6933	30.115	-0.276643	0.0527939	0.459714
SMC2	71.2705	71.2483	72.0412	80.0368	81.8998	0.179183	0.053041	0.461457
DTYMK	29.3387	31.3103	29.8739	40.0945	31.6863	0.247674	0.0532448	0.46282
BX255925.3	12.5932	12.1762	8.2616	7.4559	8.90358	-0.424372	0.0534679	0.462828
WASF3	50.9172	51.9751	49.7018	42.9094	46.22	-0.18946	0.0535146	0.462828
KCTD13	19.128	14.1244	13.4168	11.2599	12.7662	-0.370631	0.053539	0.462828
SLITRK4	14.9757	16.5597	12.2933	9.58615	12.8971	-0.372438	0.0535472	0.462828
NOL6	56.2268	64.4296	54.13	48.6155	51.3265	-0.220547	0.0536134	0.462828
PAX7	38.3241	33.1193	31.3941	39.5619	40.7208	0.228245	0.0536152	0.462828
CHTF8	78.5541	79.876	86.912	103.241	87.3336	0.219482	0.0536153	0.462828
CARD19	31.6531	29.0142	29.1469	25.8674	25.9251	-0.209109	0.0536224	0.462828
ISYNA1	127.021	123.71	120.355	112.295	105.795	-0.182218	0.0537266	0.463321
FBXO10	29.5429	31.519	26.1727	22.2916	26.2525	-0.257567	0.0538016	0.463561
PRPF38A	45.3354	42.095	41.7707	51.6587	47.202	0.197667	0.0538849	0.463872
LIPA	25.3225	21.9868	28.0233	30.204	29.5913	0.250573	0.0540312	0.464543
KLF3	75.0825	70.2742	74.5527	81.6345	85.0422	0.185321	0.0540596	0.464543
RBM25	190.259	175.755	146.99	121.805	156.664	-0.2959	0.0542001	0.464543
AFG3L1P	15.5883	15.8639	8.39379	7.15157	10.5403	-0.582051	0.0542331	0.464543
PDPN	17.2901	13.1503	13.0203	11.336	11.5877	-0.337151	0.0542835	0.464543
IL17RC	24.5737	19.2732	19.8939	15.9008	18.5273	-0.301207	0.0543406	0.464543
SAP30L	21.1021	22.3347	19.4974	23.585	25.6632	0.233289	0.0544847	0.464543
THAP5	14.363	14.3332	15.1353	16.053	18.9201	0.2622	0.0545092	0.464543
PHF20L1	58.8135	62.551	56.4433	65.3532	70.3121	0.195598	0.0545238	0.464543
RNF168	20.7617	24.4916	20.8853	26.7804	25.3359	0.24084	0.0545267	0.464543
CASQ2	212.314	244.22	292.527	218.503	188.677	-0.2947	0.0545937	0.464543
CDH15	413.669	435.283	403.893	353.623	372.052	-0.202739	0.0546425	0.464543
MICAL1	160.988	169.354	145.801	128.576	144.618	-0.21593	0.0546486	0.464543
MYL10	12.1167	10.8542	14.276	9.35791	10.3439	-0.332573	0.0546631	0.464543
DEK	136.755	147.506	151.617	177.952	156.926	0.204191	0.0546769	0.464543
ACVR1	55.3419	49.3311	49.0409	59.1146	58.4625	0.198217	0.0547189	0.464543
DNAJC14	38.5964	36.807	38.2677	43.8224	42.3575	0.184764	0.0548129	0.464587
TNFRSF21	211.565	183.478	179.376	221.547	221.869	0.211535	0.0548206	0.464587
TACC2	83.2511	90.7303	90.6793	77.0696	77.6444	-0.189505	0.0548657	0.464587
ARHGAP39	30.564	29.7796	26.9659	22.4438	26.6453	-0.242524	0.0549206	0.464651
SPTBN1	1073.82	1154.58	935.61	875.307	901.16	-0.247751	0.055027	0.464745
ADM2	16.4052	14.5419	13.9456	10.8034	13.3554	-0.304113	0.0550577	0.464745
AXL	160.444	158.848	160.407	146.912	134.667	-0.184075	0.0551155	0.464745
CPSF3	63.0339	63.1076	68.0095	74.4068	72.9308	0.186508	0.0551208	0.464745
NAGK	47.4456	48.2179	40.9775	37.6599	40.4589	-0.22032	0.055253	0.46483
FAM172A	35.1247	37.5028	38.9287	43.8985	41.3754	0.196272	0.0552695	0.46483
GPM6B	73.5169	67.7694	73.6274	77.9826	86.2861	0.19786	0.0552964	0.46483
NPRL2	20.8979	23.3784	18.9025	16.8138	18.1345	-0.266906	0.0553512	0.46483
NISCH	241.108	237.749	187.043	171.333	196.533	-0.270819	0.0553992	0.46483
CC2D1A	44.1782	40.5642	32.4516	30.9648	33.2575	-0.281642	0.0554146	0.46483
RHBDF2	18.5154	18.9949	13.1525	13.9988	12.1769	-0.368515	0.0555122	0.465252
IKBKB	40.0939	41.6079	33.9056	33.1711	32.3409	-0.234185	0.0556557	0.465466
PIP4K2A	59.0858	60.742	71.3141	69.4616	81.1142	0.241384	0.0557504	0.465466
PCSK7	53.504	55.8019	43.6873	40.2466	45.0416	-0.256674	0.0557559	0.465466
HS1BP3	24.2333	21.778	24.8509	28.2259	26.9071	0.22135	0.055766	0.465466
ACTA1	128.178	146.81	188.497	193.929	188.35	0.306906	0.0557744	0.465466
UPF3B	20.9659	22.4043	22.4716	27.0086	24.2884	0.222652	0.0558228	0.465474
CAMK1D	21.5786	18.7862	18.4399	16.1291	16.6942	-0.255228	0.0559783	0.465928
PEG10	513.937	504.513	548.042	593.048	610.026	0.204154	0.0560363	0.465928
EML3	60.6514	57.4718	44.0178	43.5181	45.1726	-0.284801	0.0560374	0.465928
SLC25A12	26.0713	26.0919	30.9314	25.1827	20.9496	-0.267103	0.0560691	0.465928
SYPL2	16.4052	17.5338	19.233	15.6726	13.8136	-0.268767	0.0561142	0.465928
ATG4D	16.269	15.0289	14.7387	12.7055	12.9626	-0.25699	0.0562888	0.466983
BCL2L2	51.7341	44.5302	42.035	37.9642	40.4589	-0.23256	0.0563586	0.467168
MCUB	12.1167	13.5678	14.937	16.7377	16.0395	0.273821	0.0565267	0.467853
LOXL3	45.6758	50.2356	46.6615	39.4858	43.2085	-0.199334	0.0565364	0.467853
JPT2	66.0971	70.9004	66.3572	75.9284	78.0372	0.183948	0.0567522	0.468688
UBR7	34.0356	35.7633	39.9201	43.2138	41.4409	0.209825	0.0567815	0.468688
PHC3	60.9237	63.3164	45.0753	39.2576	50.1481	-0.334793	0.0567984	0.468688
C21orf58	34.6482	27.2052	20.5549	19.4005	22.0625	-0.404603	0.056828	0.468688
RNF121	30.8362	33.1193	34.0378	25.487	30.1805	-0.228199	0.0569294	0.468838
SSPN	71.8151	78.554	88.6965	96.6223	89.8214	0.225724	0.0569718	0.468838
CHORDC1	31.517	29.5708	29.213	25.1066	26.9726	-0.20743	0.0570349	0.468838
GRAMD1B	22.8719	24.422	24.19	20.6939	20.3604	-0.215416	0.0570369	0.468838
COG8	12.0486	12.7329	10.3105	9.51007	9.36185	-0.309016	0.0572362	0.469443
PIDD1	30.7682	32.2844	22.8681	20.8461	24.6812	-0.328977	0.0573171	0.469443
ZNF117	38.1879	28.1097	20.2905	16.5095	23.8956	-0.51259	0.0573336	0.469443
ZNF133	19.4003	18.16	15.3335	14.7596	14.2064	-0.2837	0.0573395	0.469443
WDFY1	76.7162	75.5622	71.3141	83.5365	85.566	0.182301	0.0573493	0.469443
NBPF9	14.2949	15.0985	11.1697	9.89048	11.3913	-0.341658	0.0574458	0.469842
OLFML3	156.972	158.639	176.732	150.716	133.292	-0.209322	0.0575545	0.470339
RNPC3	13.6823	12.8024	9.91392	9.89048	9.16545	-0.348953	0.0577929	0.471701
METTL3	65.6206	67.0736	62.2594	55.3106	58.7243	-0.187785	0.0578171	0.471701
FLRT3	37.0988	34.5109	35.0292	43.5181	38.4294	0.203158	0.0579753	0.472596
TMX1	42.5445	47.1742	45.9345	51.6587	51.392	0.188353	0.0580229	0.472596
ERVK13-1	13.6142	12.0371	7.00584	5.93429	8.70717	-0.567264	0.0582076	0.473626
AMOT	19.128	18.0904	17.2502	19.9331	22.9791	0.243751	0.0582795	0.473626
FBXO38	46.7649	51.6272	46.0006	42.8334	41.1136	-0.197712	0.0582939	0.473626
UBXN2A	29.1345	31.5886	30.2044	33.4755	36.0071	0.198294	0.0583421	0.473626
RPAIN	38.0518	37.6419	38.0695	33.3994	33.3884	-0.183423	0.0588001	0.476631
MLPH	26.6839	21.4302	20.2905	18.4876	18.8546	-0.287694	0.058819	0.476631
RNF139	27.3646	24.6308	28.9486	31.6495	31.097	0.216593	0.0588864	0.476631
FBN1	996.63	1032.34	650.419	582.701	757.524	-0.414389	0.0589061	0.476631
ECE1	285.15	274.348	240.644	228.774	231.166	-0.213758	0.0591906	0.478253
INTS12	23.4165	23.5871	27.4285	30.8126	27.6927	0.235363	0.0592039	0.478253
COL12A1	249.072	257.719	153.071	149.498	179.512	-0.418831	0.059398	0.479025
SUN1	174.262	180.695	153.005	139.684	152.343	-0.213223	0.0594047	0.479025
ZNF205	22.7358	21.4997	21.0175	19.2484	18.0036	-0.225146	0.0594893	0.479025
IQSEC2	16.1329	15.3073	13.8134	12.7055	12.3734	-0.266546	0.0594944	0.479025
TOGARAM1	34.1037	34.3717	35.8884	39.4097	39.6078	0.183433	0.0595452	0.479042
DNAJB1	73.3127	60.8115	72.5699	79.4281	80.7869	0.217302	0.059606	0.479138
MASTL	28.1815	32.4235	31.7906	34.0841	37.3165	0.214352	0.0598143	0.479639
GOSR2	38.3921	35.5546	33.3769	31.8017	30.115	-0.209235	0.0598146	0.479639
LINC01278	30.2236	37.5028	32.1872	26.7804	29.3949	-0.244033	0.05989	0.479639
RXRA	81.6854	90.0345	88.8287	104.611	94.4041	0.195645	0.0599514	0.479639
MINK1	82.5023	83.4245	62.8543	64.2881	62.325	-0.268436	0.060009	0.479639
BEST3	12.3209	13.0112	16.1927	10.423	11.6532	-0.325034	0.0600464	0.479639
STAG1	67.6628	69.648	73.4291	78.2108	81.2451	0.182844	0.0600547	0.479639
CLN8	22.1912	23.3784	23.7273	19.1723	20.4913	-0.218432	0.0601418	0.479639
SPTAN1	729.859	818.034	652.931	618.383	620.632	-0.243856	0.0602858	0.479639
ALPK3	30.632	32.2844	22.5376	23.3567	22.3899	-0.316185	0.0603062	0.479639
RMI1	19.128	19.969	19.8939	22.4438	23.11	0.212628	0.0604077	0.479639
PM20D2	17.2901	15.9335	15.664	18.7919	19.5093	0.233765	0.0604963	0.479639
CCSAP	16.2009	15.7247	15.0031	17.4225	19.5093	0.241988	0.0605036	0.479639
SLC5A3	64.5996	58.098	35.7562	34.4645	42.8157	-0.449963	0.0605158	0.479639
DCUN1D3	20.1491	19.8994	15.9945	14.3031	16.1705	-0.290951	0.0605159	0.479639
ATP13A2	54.3889	56.776	47.1903	43.7463	46.8747	-0.219123	0.0605321	0.479639
NLGN2	224.839	194.889	168.14	158.932	169.037	-0.25676	0.060651	0.479639
ZCCHC24	117.355	111.117	110.639	126.066	128.905	0.173675	0.0606569	0.479639
KIF20B	52.2787	52.3926	50.8254	56.2996	61.2776	0.18276	0.060659	0.479639
RGS14	10.551	10.2976	12.4915	13.7706	13.3554	0.285404	0.0606606	0.479639
S1PR2	19.4684	18.2295	18.8364	15.9008	16.2359	-0.229422	0.0606928	0.479639
VCAN	1118.41	979.386	624.379	583.538	740.961	-0.454292	0.0608094	0.480175
MAMDC4	20.6256	18.0904	10.0461	9.66223	12.4388	-0.554021	0.0608912	0.480434
DLAT	48.6709	51.8359	51.4202	58.7342	56.1056	0.180615	0.06113	0.481932
ADAMTS16	71.6109	58.3067	63.5813	50.5936	58.7243	-0.237779	0.0613513	0.483289
EID1	221.231	221.399	239.388	260.956	256.109	0.18539	0.0614496	0.483554
MRPL42	41.3873	39.938	38.9948	41.9965	51.1301	0.217449	0.0614833	0.483554
KCTD17	36.4862	40.7034	43.2247	34.2363	35.0906	-0.211367	0.0615663	0.483819
ITGA5	762.601	772.042	652.138	623.633	620.37	-0.228835	0.0616727	0.483958
PPP1R13L	18.3792	19.2036	17.3824	15.5965	15.5158	-0.235559	0.0617706	0.483958
CMBL	26.2755	25.3265	27.5607	34.6927	27.8237	0.241201	0.0617888	0.483958
DHX34	39.6174	40.0076	38.0034	33.019	35.6798	-0.18925	0.0618233	0.483958
FREM2	11.504	11.6892	5.22133	13.7706	14.4683	0.576928	0.0618301	0.483958
PISD	33.8314	31.4495	29.4774	25.8674	28.4129	-0.216879	0.0620347	0.485173
ABCA2	123.685	126.841	96.7599	97.4592	96.8264	-0.252802	0.0622921	0.486293
FASTKD5	16.6094	18.16	18.1094	20.3135	20.8841	0.225324	0.0623326	0.486293
LOX	215.105	208.944	185.39	169.736	182.785	-0.204494	0.0623377	0.486293
DMAP1	40.0259	40.6338	34.6987	33.8559	32.4719	-0.213574	0.0623758	0.486293
STARD4	36.6904	38.2681	39.6557	34.8449	32.0136	-0.194265	0.0624988	0.486867
RAB31	88.7648	88.7125	85.9206	110.925	92.0473	0.208056	0.0625782	0.487099
FAM129B	270.719	268.99	225.376	225.351	211.394	-0.223923	0.0627016	0.487198
JUP	53.2317	48.0091	46.265	44.1267	41.3754	-0.202452	0.0627503	0.487198
PIGG	47.3095	48.1483	33.8395	29.3671	38.3639	-0.345907	0.0628733	0.487198
ZNF260	26.6839	25.8136	30.3366	31.2691	32.9301	0.217386	0.0628951	0.487198
FAM219B	68.3435	61.4378	45.4058	44.1267	49.1661	-0.323279	0.0629235	0.487198
MYO5A	76.8524	71.8745	58.5582	78.6673	85.5005	0.249103	0.0629505	0.487198
COQ2	8.78118	9.18435	8.06332	10.7274	10.4748	0.289029	0.0629742	0.487198
HNRNPR	183.86	182.783	190.215	210.743	207.663	0.172458	0.0630429	0.487198
ZNF76	35.1247	41.3992	31.328	27.8455	31.7517	-0.268765	0.0630767	0.487198
CHRND	228.583	235.871	262.455	206.559	215.257	-0.200139	0.0630865	0.487198
SPRY2	125.251	119.118	129.806	138.315	143.701	0.1771	0.0632616	0.488048
SSBP2	79.0306	78.1366	84.9953	91.2967	91.589	0.179769	0.063345	0.488048
CCDC93	50.7811	49.9573	43.8195	41.0835	42.5539	-0.20362	0.0634538	0.488048
TUB	23.893	26.4398	23.8595	21.9873	20.4913	-0.220572	0.0634973	0.488048
BBS2	36.4181	37.2245	34.8309	30.8126	32.5373	-0.189579	0.0635881	0.488048
EMP1	252.544	233.157	223.328	215.993	194.897	-0.202378	0.0635948	0.488048
PRMT7	37.0307	35.2763	33.7073	28.5302	32.5373	-0.208378	0.0635978	0.488048
PPM1A	52.8913	50.6531	53.4691	58.0495	60.2301	0.176548	0.0636028	0.488048
KDM4B	86.995	97.7577	80.5671	77.45	75.1567	-0.212883	0.0636856	0.488048
ARHGEF10L	21.8509	22.4043	21.9428	17.8029	19.9676	-0.221658	0.0637586	0.488048
ODF2L	24.7098	24.0741	19.5635	18.9441	18.9856	-0.263762	0.0638344	0.488048
ABHD17A	18.4473	17.2555	10.1783	9.05359	12.4388	-0.505507	0.0638437	0.488048
CAAP1	14.5672	13.4982	14.4743	16.6616	16.7597	0.23654	0.0638687	0.488048
ANKRD10	118.988	120.997	82.4177	75.1676	93.8804	-0.345785	0.0638915	0.488048
GFPT1	131.241	132.129	129.211	110.621	120.787	-0.176997	0.0640062	0.488544
NEB	462.476	537.076	142.893	150.335	253.097	-0.916643	0.0641441	0.489217
CHRNA1	332.936	344.761	370.847	311.246	298.008	-0.198417	0.0643798	0.490634
AKR1B1	105.646	106.385	120.752	129.717	123.93	0.192808	0.0645179	0.491306
TIMM8A	8.84925	8.41899	9.12081	11.4882	10.082	0.289929	0.0645873	0.491454
USP49	14.9076	12.6633	7.3363	8.14062	8.0525	-0.522002	0.0647135	0.491667
NFYA	59.9707	59.3504	62.5899	67.6356	69.2646	0.174944	0.0647175	0.491667
WASHC2C	21.7147	20.8735	17.9772	18.2593	15.1885	-0.274207	0.0647945	0.491667
FAM193B	99.3839	96.7836	72.3716	66.9509	78.8883	-0.294985	0.0648155	0.491667
LPCAT4	49.0793	45.9218	49.4374	43.8224	40.9172	-0.185614	0.0650134	0.4925
SMIM15	36.1458	39.2422	35.1614	40.3227	43.9941	0.195716	0.0650321	0.4925
GOLGA1	27.8411	29.1534	23.1986	21.759	23.11	-0.251063	0.0650756	0.4925
UTP20	42.9529	42.9995	33.3769	30.5844	35.3524	-0.268959	0.0652501	0.493442
GPR176	38.256	42.3733	45.6701	53.6368	45.1726	0.229099	0.0654665	0.494453
DOCK6	106.259	116.613	92.9926	85.5146	94.0768	-0.228945	0.0654845	0.494453
KIF2C	80.5282	80.2935	88.1678	96.5463	92.0473	0.183631	0.0658095	0.496416
PPP1R15A	76.1036	73.614	86.5155	83.08	102.522	0.23765	0.0658455	0.496416
HMGB1	144.992	140.061	141.306	158.476	160.788	0.167697	0.0662775	0.49929
ZNF43	17.2901	17.2555	16.1266	21.1504	18.6582	0.234489	0.0663352	0.499342
UBR2	75.0144	74.3793	63.1186	56.604	64.5509	-0.224511	0.0665175	0.499619
TCF12	323.202	349.562	382.149	399.803	414.344	0.211207	0.0665553	0.499619
HOXB3	25.7309	25.0482	15.7301	15.9769	17.5453	-0.401896	0.0665709	0.499619
PTDSS2	58.1328	55.6627	53.3369	47.0939	50.8028	-0.18555	0.0665753	0.499619
LDLRAP1	16.6094	16.838	16.7215	18.6397	20.3604	0.223627	0.0666599	0.499723
MTRF1	9.73418	11.063	10.6409	7.30374	9.42732	-0.31825	0.0667841	0.499723
PTMA	266.431	265.998	229.606	294.28	291.068	0.204441	0.0667892	0.499723
PIGX	15.9967	14.8898	14.7387	18.7158	17.1525	0.235825	0.0668094	0.499723
MICA	20.4894	18.8558	19.1669	18.2593	14.2064	-0.269387	0.0668432	0.499723
TMEM69	19.4003	19.969	21.4141	23.8893	23.11	0.212737	0.0670273	0.500593
RSBN1	21.7828	22.6826	20.687	23.2807	27.5618	0.230273	0.0670928	0.500593
GNG11	38.9367	31.9365	32.5177	29.6714	29.133	-0.229343	0.0671123	0.500593
TMPO	170.45	151.472	134.102	172.855	182.261	0.224344	0.0673324	0.501853
MVD	43.2933	47.3133	40.1844	39.1054	36.5308	-0.205599	0.0674405	0.502256
SPSB3	30.8362	30.3362	28.2877	26.1717	25.8597	-0.196775	0.0675186	0.502256
MRPL47	25.9351	32.2844	32.7159	35.5296	35.8762	0.236111	0.0675397	0.502256
MTO1	20.4214	23.935	24.5865	16.4334	21.2115	-0.284369	0.0676134	0.502424
MIR4435-2HG	18.5834	18.5774	20.4227	17.5746	14.7956	-0.249997	0.067722	0.502851
TXN2	81.3451	77.7887	95.1736	99.5134	97.0228	0.212776	0.0678122	0.503141
KCTD3	65.008	64.2209	68.2739	75.7763	72.9308	0.175019	0.0680407	0.504455
AL031587.5	10.0745	12.5937	12.3594	9.96656	8.90358	-0.309815	0.0681301	0.504738
ILKAP	23.4165	22.4738	22.6698	19.9331	19.7057	-0.205728	0.0684123	0.505995
EFR3A	64.4634	65.5429	61.7968	69.9181	74.5674	0.177008	0.0684474	0.505995
ATF5	46.0842	48.4962	50.0323	42.6812	42.4884	-0.178981	0.0684542	0.505995
DLK1	98.2267	93.583	132.45	93.503	81.9653	-0.301503	0.0685429	0.506176
PIK3CB	11.1637	11.2717	12.4915	9.12967	10.0165	-0.280137	0.0686214	0.506176
ZBTB41	24.1653	20.3865	20.0261	23.585	27.6273	0.252573	0.0686387	0.506176
MT-ND4L	2454.44	2531.47	2072.93	1530.36	2211.95	-0.330496	0.0686847	0.506176
ACOT11	14.4992	17.1859	9.05471	10.347	9.16545	-0.476918	0.0690155	0.508233
CA11	15.5202	12.872	15.1353	12.0207	12.046	-0.270396	0.06912	0.508622
PATZ1	25.9351	25.9528	26.7676	29.291	30.4424	0.188535	0.0692354	0.508789
ZNF639	24.5737	26.5094	27.2963	30.4322	29.5258	0.197631	0.0692462	0.508789
TFPI2	212.859	163.996	142.959	148.89	129.953	-0.313739	0.0693503	0.508869
SNRNP70	334.161	305.588	221.543	209.146	247.14	-0.331398	0.0693607	0.508869
MCM4	86.11	97.1315	88.1678	104.763	100.885	0.184562	0.0694133	0.50887
CRTAP	212.382	208.805	225.773	247.947	240.004	0.177866	0.0694643	0.50887
ZNF469	48.3305	48.8441	25.1153	28.7585	29.5258	-0.48364	0.0695388	0.509036
NXF1	80.0517	80.1544	78.7165	69.4616	72.0142	-0.170586	0.0696607	0.509549
EXOC5	68.82	74.6577	65.5641	79.4281	79.0192	0.185366	0.0699582	0.511345
SERPINE1	1420.65	1391.78	1157.81	1107.66	1135.21	-0.238899	0.0701024	0.512019
DNM1	61.6044	53.0883	35.2936	37.8881	38.5603	-0.386911	0.0701829	0.512021
SNRK	19.6045	19.2036	16.8537	22.1394	21.3424	0.228521	0.070207	0.512021
MICALL1	64.5315	69.648	62.656	59.7993	55.4509	-0.187814	0.0702706	0.512082
API5	56.2949	49.0528	55.2536	61.1688	60.9502	0.189438	0.0703665	0.512082
TBC1D24	32.0615	31.1016	23.9917	24.6501	23.4374	-0.272882	0.0704451	0.512082
SMARCE1	15.2479	15.7943	12.9542	12.1729	12.1115	-0.271408	0.0704819	0.512082
DENND6A	23.6888	23.8654	24.1239	27.1608	27.3654	0.190418	0.0705182	0.512082
C5orf24	62.7616	57.1239	60.2105	64.8967	71.6869	0.18676	0.0705365	0.512082
QTRT1	36.9627	36.1808	32.4516	32.5625	28.0855	-0.216871	0.0705799	0.512082
TRHDE	10.4149	8.41899	9.58346	10.7274	12.5698	0.300835	0.0706802	0.512175
ZNF286A	9.18961	10.9238	8.92253	11.336	12.3079	0.291273	0.0706969	0.512175
SH3KBP1	88.5606	82.3113	83.8718	75.1676	75.3531	-0.174103	0.0708975	0.512405
MDK	188.829	176.868	181.953	202.907	207.99	0.170543	0.0709462	0.512405
LGR4	133.488	123.641	116.984	136.489	147.433	0.187369	0.0709808	0.512405
ARPP21	136.279	147.228	175.146	124.392	135.387	-0.234998	0.0710493	0.512405
HEIH	13.41	12.1066	12.6898	15.14	14.9921	0.241816	0.0710717	0.512405
POLR2D	53.4359	51.1401	58.1617	60.408	63.0452	0.186456	0.0710905	0.512405
KIZ	22.6677	22.1955	25.0492	20.0853	20.033	-0.216868	0.0711399	0.512405
SLC8A3	17.9708	18.4383	14.7387	15.064	12.9626	-0.284736	0.0711456	0.512405
GPD2	25.1863	24.0741	20.687	26.7043	27.8237	0.226848	0.0712467	0.512513
LAS1L	54.9334	54.5495	53.2047	45.4201	50.2135	-0.18007	0.0712649	0.512513
CEP85L	29.2025	32.9106	27.9573	31.9538	38.4949	0.232977	0.0713903	0.512536
CENPH	17.8347	15.6551	15.7962	18.0311	20.8841	0.246717	0.0714116	0.512536
LNPK	40.6385	39.451	37.6068	41.4639	48.5114	0.199498	0.0714567	0.512536
CERK	77.8734	70.2742	71.0498	83.993	81.6379	0.180453	0.0714766	0.512536
DCAF8	72.9042	71.0396	55.9145	51.7348	59.5754	-0.258315	0.0717389	0.513737
ZMYND8	173.513	183.687	158.424	141.51	157.646	-0.19996	0.0717486	0.513737
PRKD3	71.6109	67.9085	68.6704	78.2108	77.9063	0.169619	0.0718819	0.514316
DVL1	82.3661	76.3275	68.5382	65.0489	66.5149	-0.203062	0.0720785	0.51522
TMEM19	14.9757	16.3509	15.0692	18.6397	17.6107	0.227977	0.0721356	0.51522
MFAP1	37.9837	40.0076	42.762	47.7025	44.1251	0.188585	0.0721655	0.51522
ETFB	32.1296	28.5967	31.0636	36.4426	33.7157	0.19565	0.0723963	0.516494
IDUA	21.1021	19.1341	12.4915	11.2599	14.7302	-0.432448	0.0724629	0.516593
BTBD10	24.5737	22.1955	23.5951	20.8461	19.7057	-0.21157	0.0725507	0.516715
STX12	36.1458	37.9202	41.5063	45.8005	42.4229	0.194045	0.072585	0.516715
SRA1	41.8638	43.9736	41.9028	37.3556	38.1021	-0.173936	0.0726936	0.516927
WDR6	217.556	219.242	178.979	173.464	179.512	-0.217678	0.07272	0.516927
SERBP1	281.202	285.272	290.28	322.658	322.231	0.175115	0.072795	0.517086
NQO2	15.0437	12.3154	12.2933	10.8795	10.8021	-0.28583	0.0729518	0.517466
OSBPL2	35.0567	37.4332	36.2189	32.4103	31.5553	-0.180507	0.0731309	0.517466
MAP3K7CL	51.598	59.6983	79.9062	55.5388	44.7797	-0.346479	0.0731427	0.517466
ADAMTS5	45.7438	47.87	43.0264	36.1383	42.6848	-0.206341	0.0731623	0.517466
KCNMA1	59.9026	62.2727	66.5555	72.5048	69.9847	0.178964	0.0731725	0.517466
CENPA	13.5462	13.7765	12.822	16.5856	15.0575	0.239612	0.0731736	0.517466
FEN1	18.9238	24.2829	20.9514	27.4651	23.7647	0.258852	0.0732541	0.517466
ORC1	13.0697	13.7765	15.2674	16.8899	16.3669	0.242858	0.0733144	0.517466
SMC6	125.727	134.773	134.499	144.705	151.623	0.17052	0.0734041	0.517466
SAV1	30.3597	27.066	28.7504	32.7147	32.8647	0.190724	0.0734582	0.517466
KATNBL1	31.7212	30.2666	27.5607	26.7043	25.0086	-0.207968	0.0734703	0.517466
BCL2L1	118.512	123.363	145.933	114.577	108.283	-0.214604	0.0735557	0.517466
WDR73	29.4068	31.2407	26.5693	25.2588	24.9431	-0.211463	0.0735702	0.517466
SPINDOC	55.2738	55.9411	53.1386	60.1797	63.1106	0.170908	0.0735854	0.517466
PRKAR2A	130.016	134.843	131.326	150.411	145.534	0.163965	0.0736953	0.517603
AL590867.2	23.5526	22.4043	28.5521	28.6824	30.0496	0.241399	0.0737102	0.517603
PGBD5	18.175	17.2555	18.2416	15.4444	15.2539	-0.221568	0.0737704	0.517656
ZNF436	24.9821	22.3347	25.7101	28.1498	28.0201	0.205587	0.0738946	0.518123
FHOD1	45.2673	47.7308	33.9056	33.9319	35.6798	-0.280436	0.0739423	0.518123
ZNF275	41.0469	46.1305	37.8051	35.9861	36.0071	-0.210262	0.0740831	0.51874
KIF23	66.914	69.5784	68.5382	71.2114	85.6969	0.200278	0.0743752	0.520414
ANKRD52	185.017	175.268	130.269	126.066	141.868	-0.287229	0.074523	0.521078
NUDCD1	25.8671	26.0223	26.8998	31.8778	28.4129	0.196577	0.0748185	0.522772
CCDC9	29.4748	25.1874	24.3882	22.5199	22.4553	-0.228487	0.0749321	0.523113
SMPDL3A	17.9708	13.7765	14.4743	12.5533	12.6352	-0.290615	0.0749737	0.523113
CETN3	12.8655	15.2377	14.6726	17.5746	16.3014	0.246867	0.0751149	0.523727
ZNF621	36.0097	37.6419	33.2447	29.5193	32.4719	-0.199044	0.0752143	0.523994
HEATR5B	29.5429	32.5627	25.1153	20.9982	26.7107	-0.282213	0.0752599	0.523994
TRMT11	16.3371	14.681	15.0031	13.0859	12.8971	-0.240079	0.0753907	0.524533
ATG4C	11.1637	12.2458	12.3594	13.3902	14.9921	0.25361	0.0754993	0.524918
TIMP2	384.67	347.683	354.059	430.54	398.239	0.194338	0.0756528	0.525613
RGS4	39.4813	37.4332	42.8281	45.7244	45.0416	0.184556	0.0758095	0.526008
EIF4B	300.398	317.695	344.476	373.556	361.053	0.194959	0.0758298	0.526008
PTMS	249.141	232.114	249.831	277.085	273.523	0.175871	0.0758701	0.526008
RBM28	69.1603	74.8664	63.9778	56.1475	63.9617	-0.205968	0.0761669	0.527694
CDON	148.667	159.961	144.347	134.891	132.768	-0.174042	0.0762802	0.528106
MTND4P12	382.968	372.175	291.998	223.449	328.319	-0.339069	0.0763493	0.528213
MIA3	105.374	99.358	94.2483	82.7757	92.1127	-0.187839	0.0764154	0.528298
MTX2	31.585	36.0416	39.6557	42.9855	40.2625	0.217989	0.0765841	0.529093
HLA-H	13.9546	13.8461	14.7387	16.2052	16.9561	0.226268	0.0767166	0.529452
PRRC2C	362.071	367.165	256.572	228.394	293.753	-0.331651	0.0767439	0.529452
F2RL2	28.5218	24.0741	24.7848	30.204	29.5258	0.210967	0.0769208	0.530171
KIF26A	11.8444	11.2717	9.31909	8.36886	9.09998	-0.304552	0.0769927	0.530171
KDM7A	17.6304	15.5856	14.0117	9.51007	14.7956	-0.367504	0.0770099	0.530171
RSAD1	35.397	36.5983	33.9056	31.8778	30.3769	-0.182091	0.0771702	0.530903
RUFY2	23.7568	21.6389	22.4055	26.8564	25.1395	0.200525	0.0773406	0.531591
DHTKD1	40.7066	43.2778	45.9345	48.8437	49.2315	0.17916	0.0773814	0.531591
ARMCX4	31.9254	30.8232	23.9256	23.9654	24.1575	-0.263138	0.0774454	0.531591
RHOBTB2	38.8686	41.3296	48.9748	37.3556	36.4654	-0.222878	0.0774992	0.531591
MANF	143.018	134.356	137.473	128.424	116.794	-0.174087	0.0775406	0.531591
PIGO	36.4862	35.485	33.6412	28.8345	32.6028	-0.194235	0.0777337	0.532543
PDE4D	76.7162	79.876	65.0353	60.6362	66.4495	-0.216438	0.0779385	0.533575
ZDHHC8	84.3402	87.3209	71.1819	67.7117	71.9487	-0.212458	0.0779941	0.533584
DNM3OS	54.7292	48.2179	31.4602	29.7475	37.9057	-0.404165	0.0780876	0.533852
TIAL1	114.836	111.882	100.99	96.0137	96.7609	-0.180329	0.0783385	0.534414
ARHGAP26	17.2901	22.1955	16.6554	15.9769	14.5992	-0.292088	0.0783796	0.534414
CHURC1	16.4732	15.9335	15.2013	18.7919	18.1345	0.217748	0.078398	0.534414
MBNL3	11.2998	11.3413	8.79034	11.2599	15.123	0.337082	0.0784734	0.534414
KIAA0895L	88.969	77.8583	57.699	51.7348	66.3185	-0.341539	0.0784862	0.534414
AK2	48.807	52.6709	54.4605	45.1919	46.6128	-0.179034	0.0784959	0.534414
SOCS6	28.9983	28.6663	31.2619	32.3342	35.2215	0.189457	0.0785663	0.534523
NXPH4	13.6823	15.9335	16.391	12.3251	13.2899	-0.258208	0.0789119	0.53619
MMP2	366.155	288.82	288.429	378.653	363.934	0.239608	0.0789204	0.53619
PARPBP	9.87032	9.46267	8.52597	11.4121	10.9985	0.270524	0.0790583	0.536556
TSPAN4	50.713	50.7227	46.9259	44.2789	43.4049	-0.173796	0.0790834	0.536556
ZSCAN9	12.1847	11.1325	14.0778	10.1187	10.3439	-0.285281	0.0791412	0.536577
CBFA2T2	39.6174	36.6678	30.4027	29.0628	31.097	-0.240279	0.0792327	0.536695
AKAP8L	86.3143	88.295	79.9062	70.9832	78.2991	-0.183775	0.079328	0.536695
SMARCD3	132.739	130.877	114.935	109.176	112.67	-0.185651	0.0794034	0.536695
KIF24	34.7844	33.3976	32.5838	28.5302	30.5733	-0.183166	0.0794341	0.536695
ENOX1	14.0227	14.9594	14.5404	17.5746	16.3669	0.224537	0.0794432	0.536695
SPAST	18.9238	19.482	19.233	20.6939	23.8302	0.215285	0.0795019	0.536695
SCPEP1	24.2333	22.9609	23.0664	22.1394	17.8072	-0.233577	0.0795408	0.536695
LMBRD1	21.7147	22.8913	24.917	27.1608	26.2525	0.203528	0.0797781	0.537928
ZNF770	55.0015	52.9492	50.4288	58.1256	60.7538	0.171715	0.0798602	0.537964
CEP290	45.6077	51.488	46.6615	38.6489	44.6488	-0.200328	0.0800232	0.537964
NT5C3A	10.483	9.60182	8.79034	11.1838	12.046	0.273249	0.0800781	0.537964
ZNF518B	50.9853	46.2001	50.2305	53.9411	57.0876	0.176423	0.0801071	0.537964
CDC27	106.531	107.36	113.217	119.218	125.174	0.164595	0.0801119	0.537964
BCL7A	28.5899	28.8055	36.0867	36.0622	37.1201	0.231368	0.0801331	0.537964
CXCL12	250.978	186.609	184.399	243.914	254.472	0.265394	0.0801665	0.537964
BTG2	79.2349	79.389	97.0242	93.0466	106.057	0.224608	0.0804267	0.539276
DSN1	17.6985	18.7166	18.0433	21.759	20.2294	0.208241	0.0804788	0.539276
PCK2	48.5348	54.132	49.6357	45.8005	43.8632	-0.179717	0.0805266	0.539276
MMD	23.4165	25.1874	22.6037	27.0086	27.2999	0.194772	0.0806321	0.539397
FBXL6	16.1329	14.5419	9.91392	10.1187	10.6057	-0.38302	0.0806773	0.539397
E2F2	10.4149	10.6455	7.53458	13.238	10.9331	0.340714	0.0807527	0.539397
PDCD4	83.4553	86.5556	88.6965	93.1226	100.951	0.170753	0.080813	0.539397
MARCH8	25.5948	26.9269	26.5032	31.8017	28.4783	0.192306	0.0808627	0.539397
SEMA3F	22.5996	24.3525	31.6585	21.1504	21.8007	-0.287252	0.0808816	0.539397
REX1BD	27.2285	23.4479	19.8939	19.781	19.182	-0.271855	0.0809462	0.539397
KIFC3	66.982	75.1447	66.8198	61.0927	61.6704	-0.181954	0.0809996	0.539397
SREK1IP1	29.2706	25.8832	30.9314	32.9429	33.1265	0.202571	0.0810434	0.539397
SGCG	12.1847	11.7588	15.2674	11.7925	9.09998	-0.328507	0.0810934	0.539397
COL5A3	111.501	113.482	107.533	93.6552	103.046	-0.171705	0.0812144	0.539707
RASSF4	562.064	628.084	626.89	523.282	534.149	-0.19604	0.0812498	0.539707
NPTX2	40.4343	36.807	36.0206	43.8985	41.7682	0.181462	0.0814553	0.540707
IL11RA	18.7196	17.1859	14.937	12.6294	15.2539	-0.277571	0.0817376	0.542002
ING5	55.478	50.7227	43.8856	42.3769	43.7323	-0.215944	0.081835	0.542002
PGP	17.9708	18.8558	16.6554	15.9769	14.4028	-0.232714	0.0818611	0.542002
SCARB2	286.92	278.592	274.748	314.745	315.619	0.170322	0.0819173	0.542002
PHAX	31.517	36.807	37.739	41.7682	39.6078	0.201901	0.081926	0.542002
HIST2H2BE	12.5932	9.53224	14.1439	8.82535	10.1475	-0.348401	0.0822155	0.543163
SESTD1	34.9886	33.2585	31.7245	34.3123	43.3395	0.222962	0.0822355	0.543163
RFFL	13.9546	13.3591	13.4829	15.4444	16.3014	0.224294	0.0822714	0.543163
CCDC141	43.0891	45.5739	51.2219	40.4749	40.9826	-0.195294	0.0823276	0.543163
SH3YL1	33.0145	31.9365	27.5607	25.1066	27.8237	-0.218448	0.0823778	0.543163
ATP9B	22.7358	18.2991	17.118	15.3683	16.5633	-0.278325	0.0824733	0.543428
FKBP5	544.978	562.89	568.002	631.088	634.511	0.179873	0.0826815	0.544172
VWA1	31.7212	31.5886	30.7992	28.5302	26.9071	-0.179618	0.0826969	0.544172
CLTCL1	21.1701	19.969	19.1008	15.5204	18.5273	-0.234221	0.082788	0.544407
SH3RF3	23.0081	23.1696	21.4141	21.5308	16.3014	-0.256295	0.0829178	0.544893
RAB27A	24.4376	19.8994	18.5721	23.9654	26.0561	0.255442	0.0829727	0.544893
BTF3L4	30.2917	30.2666	32.9142	34.3123	36.3344	0.181613	0.0830322	0.54492
GIGYF1	108.505	106.455	62.1933	64.6685	75.0257	-0.402994	0.0831663	0.545289
SH2B3	50.713	50.8618	42.696	41.3878	42.2265	-0.201314	0.0832791	0.545289
NECAP1	21.8509	22.1259	22.5376	19.0962	19.5748	-0.196845	0.0833081	0.545289
GLRX5	43.8378	47.3133	50.0983	54.3976	52.3085	0.17968	0.0833104	0.545289
FEM1B	84.136	77.9278	81.4263	86.5036	97.0883	0.178304	0.083462	0.545918
SHROOM2	29.1345	26.8573	24.3222	21.9873	23.9611	-0.218699	0.0836402	0.54672
GGA3	55.5461	57.6109	52.9403	50.6697	47.5949	-0.172904	0.0837454	0.547044
EMC2	28.5899	26.1615	28.3538	32.2582	30.7697	0.184745	0.0838833	0.547581
ZNF791	30.9043	25.9528	24.4543	20.77	24.6158	-0.253714	0.0840508	0.548156
ZNF587	25.7309	28.3184	16.5893	15.5965	19.9021	-0.40532	0.0841803	0.548156
FOXO1	51.0534	57.4022	58.2939	59.7993	67.1042	0.191901	0.0842227	0.548156
RBBP5	24.6418	26.2311	24.6526	27.5412	29.7877	0.189008	0.0842479	0.548156
SPAG5	64.2592	75.4926	67.8112	77.6022	79.8048	0.186274	0.0843097	0.548156
PLXNB1	68.6838	71.5962	50.4949	48.0829	56.1056	-0.286664	0.0843318	0.548156
CNTRL	28.726	26.6485	25.5118	29.5953	32.0136	0.193715	0.0843617	0.548156
TES	56.7714	52.4621	56.5754	50.061	48.1841	-0.17079	0.0844866	0.548605
RNF145	30.632	31.9365	27.8912	36.3665	32.7992	0.196653	0.0847095	0.549463
KLF6	244.716	223.695	216.19	231.818	308.155	0.24294	0.0847476	0.549463
FAM83H	22.4635	22.0564	16.1927	15.14	17.5453	-0.305651	0.0848675	0.549463
MAP3K14	28.4538	27.9705	24.8509	23.5089	23.5683	-0.202208	0.0849409	0.549463
PPWD1	33.423	32.5627	33.9717	29.291	29.7877	-0.173487	0.0849797	0.549463
AKAP12	253.429	225.712	179.178	181.909	184.553	-0.26006	0.0849974	0.549463
IER2	148.531	104.716	115.2	141.814	153.325	0.265003	0.0850926	0.549463
RHOU	12.0486	14.1244	13.0864	14.7596	16.1705	0.243146	0.0851597	0.549463
PFDN1	37.7795	40.773	45.5379	49.9089	45.3035	0.201443	0.0851714	0.549463
WHAMM	10.0065	13.5678	12.3594	11.0317	7.65969	-0.363142	0.0851776	0.549463
NADSYN1	63.4423	59.6287	50.3627	47.9308	51.5229	-0.216401	0.0852731	0.549718
BUD13	18.1069	17.325	20.2244	22.672	20.6877	0.222245	0.0854325	0.55
LRRC8D	20.7617	23.1	21.0836	19.857	17.3489	-0.221109	0.0854467	0.55
LAMB2	349.75	337.386	276.731	266.51	282.885	-0.225882	0.0855089	0.55
SOWAHC	16.6774	13.6374	16.2588	18.7919	17.9381	0.240682	0.0855406	0.55
KLHL12	31.2447	34.2326	37.0781	38.5729	39.5424	0.192211	0.0856631	0.550427
GEMIN6	9.66611	12.1762	12.1611	16.5856	11.9805	0.32915	0.0857936	0.550906
CPNE1	74.8783	69.8567	76.4033	66.7227	64.2891	-0.170824	0.0858624	0.550987
RASA2	14.0227	12.5937	14.0778	9.96656	12.4388	-0.271274	0.0859471	0.551172
ZC3H13	141.996	147.576	135.689	111.382	135.452	-0.198983	0.0860869	0.551643
PTEN	73.0404	66.8649	69.5957	75.6241	81.7034	0.172336	0.0861328	0.551643
PPM1F	123.549	127.746	115.596	106.132	111.426	-0.168545	0.0863367	0.552446
C21orf59	11.7763	11.3413	9.71564	9.12967	8.90358	-0.279105	0.0863707	0.552446
NARFL	26.1393	26.3702	20.8192	21.9873	18.9201	-0.258424	0.0867336	0.554407
GDF11	47.0372	41.1209	43.3569	49.3763	49.7553	0.177092	0.0868049	0.554502
PTPN23	117.695	114.109	104.03	99.9699	98.594	-0.173132	0.0871484	0.556247
WRAP73	19.4003	17.4642	17.0519	14.4553	16.105	-0.231347	0.0872051	0.556247
TRIM56	91.6919	82.3113	49.107	54.0933	57.8732	-0.409362	0.0872945	0.556247
DNHD1	18.3792	18.8558	8.85644	8.2167	12.3734	-0.574275	0.0873044	0.556247
PDCD2	35.7374	37.2245	38.3999	41.3118	42.0301	0.166926	0.0875038	0.556775
PPP1R8	42.6806	42.0254	50.561	53.1803	50.4754	0.199973	0.0875633	0.556775
AC005261.1	11.6402	11.3413	6.08054	6.16253	7.59423	-0.490012	0.0876086	0.556775
UBE2Q2	38.3921	40.6338	35.9545	44.0507	42.5539	0.175979	0.0876138	0.556775
SLC38A10	180.048	164.762	134.829	136.945	135.452	-0.231188	0.0878868	0.558149
SNRNP25	14.0907	13.3591	14.21	18.1833	14.8611	0.246332	0.0880397	0.558676
MET	36.1458	37.0853	37.739	41.0835	41.7682	0.163562	0.0880834	0.558676
SPTSSA	23.893	23.5175	23.4629	25.4109	28.4783	0.191899	0.0882066	0.559097
CRISPLD1	11.9125	8.00152	9.1869	11.2599	13.2244	0.337406	0.088377	0.559816
BIN3	29.611	29.2925	28.4199	26.7043	24.6158	-0.183454	0.0884852	0.560058
SLC35A2	48.3305	45.1564	45.604	41.54	41.1136	-0.166069	0.0885728	0.560058
SLC9A3R2	37.0988	34.998	35.8884	29.5953	33.6503	-0.184617	0.0886743	0.560058
SETDB1	57.4521	60.4637	54.5266	50.8979	51.261	-0.169948	0.0887362	0.560058
HOXD8	12.8655	12.2458	11.8306	12.7815	17.0215	0.27988	0.0887676	0.560058
GARS	319.866	339.195	328.878	277.922	303.9	-0.178679	0.088809	0.560058
SAMD4B	140.227	131.364	133.045	151.629	149.528	0.158763	0.0888141	0.560058
PRIM1	10.7552	10.9238	12.6237	15.2161	12.5043	0.272932	0.0889512	0.56046
ZNF652	22.8038	25.5353	19.3652	18.0311	19.7057	-0.256042	0.0889918	0.56046
ZNF160	42.2041	41.1209	39.4574	36.3665	36.5308	-0.16691	0.08922	0.561451
DUSP4	122.8	117.448	110.111	135.195	127.334	0.168374	0.0892911	0.561451
UBE2G1	43.3613	40.5642	39.5235	44.8875	47.7258	0.171284	0.0893205	0.561451
HLA-A	167.523	152.446	149.965	181.376	171.59	0.171846	0.0895191	0.56234
SPIN1	131.309	128.72	131.062	142.575	147.629	0.154684	0.0896164	0.562592
ZNF678	11.504	9.46267	8.92253	11.2599	13.0935	0.292396	0.0898357	0.56332
ANKRD1	163.167	184.592	197.485	167.301	148.415	-0.203699	0.0899008	0.56332
CARHSP1	62.0809	69.7176	70.9176	79.1238	74.1092	0.180653	0.0899131	0.56332
SIRT1	31.7212	30.9624	29.6096	32.6386	37.3165	0.187387	0.0899616	0.56332
MYOM1	194.343	212.84	238.992	189.136	186.386	-0.198162	0.0902398	0.564702
TRIP13	27.5688	28.388	29.2791	33.019	31.228	0.175833	0.0903152	0.564815
DDX11	23.1442	22.1955	17.9772	16.6616	18.5928	-0.257299	0.090412	0.564956
GNAQ	49.6239	54.0624	52.9403	55.9953	61.6704	0.173375	0.0904528	0.564956
MYL1	414.349	489.136	643.215	440.507	386.127	-0.318992	0.0905226	0.565034
KIAA1586	13.6823	14.2636	15.0031	16.966	16.3669	0.217938	0.0906065	0.565199
ZBTB25	17.7666	18.5774	14.1439	14.3792	13.4863	-0.272542	0.0907072	0.565237
FTL	1258.23	1213.59	1437.58	1500.39	1510.27	0.20808	0.0907276	0.565237
TRIM3	21.5105	22.3347	18.1755	15.9769	18.7237	-0.249296	0.0908072	0.565374
BMI1	20.3533	19.1341	17.5807	19.4766	26.187	0.266919	0.0909212	0.565528
SEMA6B	149.552	149.385	140.051	161.976	164.782	0.159144	0.0909586	0.565528
RBMX	235.526	240.95	245.733	268.108	270.577	0.161991	0.0910046	0.565528
CEBPZ	51.9383	53.7145	60.9376	61.5492	64.7473	0.185589	0.0910676	0.565562
NAMPT	52.0064	51.8359	55.584	60.1037	58.9207	0.162852	0.0911871	0.565691
RYR1	590.245	739.897	265.561	316.343	376.962	-0.617611	0.0912034	0.565691
CTIF	83.5914	91.9827	78.0556	72.1244	76.4005	-0.18638	0.0914091	0.566344
PLXND1	247.983	250.204	232.382	276.705	270.184	0.167171	0.0914239	0.566344
METTL17	42.9529	41.1209	37.4085	35.5296	35.8762	-0.181153	0.0914906	0.566401
COPS7B	45.6758	46.3392	45.6701	41.54	40.6553	-0.159582	0.0916721	0.566508
NECAB3	48.6028	46.6871	47.1903	44.4311	40.0661	-0.170386	0.0916936	0.566508
DCK	17.3582	15.1681	15.2013	18.0311	19.051	0.221961	0.0917043	0.566508
TSPAN9	89.7859	94.7658	90.415	83.993	79.8703	-0.162147	0.0917385	0.566508
PHF14	42.4764	42.1645	45.2736	48.6916	48.315	0.163147	0.0918593	0.566898
MFSD10	68.4115	60.5332	45.8684	42.2247	52.1121	-0.30378	0.0920195	0.56753
RASSF3	44.927	47.6612	53.4691	58.2777	53.0941	0.192639	0.0921225	0.56781
LRRCC1	9.46189	6.95784	9.71564	10.423	11.1949	0.3108	0.092276	0.567867
EYA1	36.0097	35.1371	37.012	41.0835	39.7388	0.1638	0.0922903	0.567867
ARL8B	57.7924	51.3489	58.0956	62.6143	63.1761	0.173876	0.092405	0.567867
ARRDC3	88.2883	62.3423	88.7626	97.3071	95.1897	0.270109	0.0924107	0.567867
GLIPR1	140.839	112.369	114.407	141.966	141.213	0.208457	0.0924206	0.567867
DPYSL5	31.7212	38.616	55.2536	32.7907	32.2755	-0.364101	0.0925081	0.568049
LRRC58	42.2041	40.8425	36.2189	41.6922	50.0171	0.207896	0.0925764	0.568114
P4HTM	25.3225	20.4561	22.7359	20.6178	18.2654	-0.234573	0.0926701	0.568334
CDCA3	31.9254	34.7196	31.4602	34.0841	41.0481	0.202561	0.0927914	0.568723
UBE2T	8.0324	6.60995	10.7731	11.5642	10.2784	0.362766	0.0930591	0.570009
FAM160B2	77.8734	76.8842	66.8198	57.1365	69.9193	-0.215916	0.0932245	0.570381
RBM43	8.5089	8.76688	8.59206	10.0426	10.5403	0.25651	0.0933099	0.570381
CENPE	96.8653	102.002	88.5644	102.861	114.503	0.182569	0.0933599	0.570381
PHKA2	36.9627	39.3814	36.2189	33.4755	33.192	-0.170514	0.0933767	0.570381
APOL2	18.0389	20.0386	22.1411	15.9769	18.0036	-0.238632	0.0934101	0.570381
ZNF783	22.5996	22.4738	18.6382	16.2812	19.3784	-0.248709	0.0936251	0.57134
ELMOD2	32.47	34.6501	32.2533	34.8449	40.5244	0.188378	0.0937447	0.571715
GABPA	26.5478	25.8136	28.5521	28.8345	32.7992	0.193914	0.0939233	0.572057
BRCA1	31.9935	32.2148	30.0722	34.8449	35.8107	0.169581	0.0940476	0.572057
SIDT2	74.2657	62.551	70.7854	62.0818	59.5099	-0.187343	0.0940501	0.572057
RSRP1	46.7649	33.676	23.4629	22.7481	28.2165	-0.441566	0.0942156	0.572057
STK4	43.2933	42.7212	39.4574	36.4426	37.8402	-0.170338	0.0942484	0.572057
CDC25C	13.1377	15.516	14.0117	18.2593	15.5158	0.245129	0.0942521	0.572057
F2R	99.9966	92.1218	91.5385	108.263	103.635	0.163907	0.0942867	0.572057
ZBTB7B	28.5218	29.5708	28.5521	26.9325	23.8956	-0.186777	0.0943171	0.572057
SGSH	32.538	31.032	27.098	24.7262	27.4309	-0.210627	0.0943357	0.572057
DDX17	798.407	709.491	531.056	532.032	575.066	-0.29603	0.0944331	0.572057
ADAMTS15	50.9853	48.9136	46.4632	43.8224	43.1431	-0.166097	0.094441	0.572057
COL7A1	13.342	16.0726	7.27021	8.06454	9.03451	-0.51397	0.0945359	0.57228
HNRNPLL	43.3613	40.0772	42.4316	49.9849	44.7797	0.173822	0.0945971	0.572298
STK25	183.656	177.564	204.756	165.932	168.055	-0.176036	0.0948446	0.572744
PFDN4	21.6466	24.0046	25.3135	21.5308	19.3129	-0.214305	0.0948533	0.572744
RRAGC	10.8233	8.62773	9.78173	11.4121	12.046	0.26789	0.0948613	0.572744
ADIPOR2	54.3208	58.7242	60.1445	64.2881	65.2056	0.165535	0.0949039	0.572744
AL391422.3	11.7763	9.88014	11.5001	7.4559	10.2784	-0.311515	0.095114	0.57366
ZNF500	16.3371	14.1244	14.1439	12.7055	12.5043	-0.238454	0.0952623	0.573721
SNAI1	13.2739	12.3154	12.4254	13.5423	16.4323	0.245959	0.0952709	0.573721
MCC	28.9303	26.6485	26.2388	29.8997	31.9481	0.182518	0.0952993	0.573721
CWC25	24.1653	21.778	20.2905	18.1833	19.7057	-0.21882	0.0953996	0.57374
SFXN2	10.551	10.5063	9.31909	12.5533	11.5877	0.252073	0.095419	0.57374
FAM131A	17.222	18.5774	15.1353	14.9118	13.8136	-0.241981	0.0955263	0.574034
PLEKHA1	24.7098	24.422	21.2158	21.3786	18.9856	-0.218063	0.0958286	0.575067
KANK4	10.6872	10.5759	10.1783	12.3251	12.3734	0.236912	0.0959079	0.575067
TBC1D9	27.2285	29.3621	27.4285	30.8126	32.4064	0.175807	0.0959317	0.575067
DEPDC1B	13.0697	15.1681	14.937	19.1723	15.3194	0.257232	0.0959452	0.575067
PTK7	581.26	595.452	562.251	509.207	517.717	-0.1749	0.0959907	0.575067
CSNK1G3	45.7438	46.4088	49.9662	54.4737	51.8502	0.165434	0.0963003	0.57657
JAGN1	30.9724	30.5449	30.2044	35.6057	33.192	0.168747	0.0963659	0.576612
AL161772.1	14.7034	9.60182	14.276	16.2812	15.9741	0.325219	0.0965394	0.57692
ZNF154	13.1377	12.0371	10.4427	10.0426	9.62372	-0.271983	0.0965843	0.57692
N4BP3	35.0567	38.0594	34.1039	31.6495	31.6208	-0.175575	0.0966772	0.57692
RRP15	26.8881	29.2229	28.1555	30.9648	32.4064	0.174791	0.0966999	0.57692
DCP2	68.3435	65.3341	65.1675	57.3648	61.0811	-0.16168	0.0967108	0.57692
DSP	79.4391	75.4926	56.4433	53.5607	63.0452	-0.272246	0.0967743	0.576949
GAS7	37.7114	37.0157	31.1297	31.8778	29.264	-0.207563	0.096874	0.577005
CENPT	61.3321	50.0965	46.265	42.1486	47.0711	-0.235738	0.0969081	0.577005
TMEM259	161.124	141.244	107.269	105.676	118.627	-0.283578	0.0969598	0.577005
ITGB1BP2	15.5202	18.0208	21.8106	21.9873	22.3899	0.265571	0.0970306	0.577077
SYPL1	60.6514	53.3667	50.3627	59.1146	66.4495	0.197316	0.0971189	0.577249
SLC3A2	186.923	193.915	178.583	158.095	173.751	-0.168018	0.097177	0.577249
PKIB	31.517	34.7892	33.2447	38.5729	36.269	0.172472	0.0974911	0.578544
MYO1C	209.932	226.895	223.658	200.244	193.26	-0.162297	0.0975127	0.578544
GNE	32.47	31.7278	31.6585	34.1602	37.7093	0.17116	0.0977409	0.579548
DMTF1	78.8264	72.1528	55.8484	52.0391	62.1941	-0.270464	0.0978668	0.579945
HIKESHI	20.4894	17.8121	22.0089	23.8132	22.9791	0.217307	0.0980187	0.580495
CHD2	191.348	190.923	143.884	138.619	156.991	-0.246459	0.0981187	0.580737
SLC1A5	320.479	309.415	291.469	266.815	278.433	-0.171766	0.0983494	0.581263
PIP4P1	24.0972	22.1259	22.0089	18.9441	20.6223	-0.19917	0.0985681	0.581263
SLBP	38.4602	36.2504	37.8712	42.2247	41.6373	0.159644	0.0986008	0.581263
CDK11B	29.4068	26.0223	29.94	25.3348	24.4848	-0.19314	0.0986368	0.581263
GPHN	29.679	28.4576	29.6096	32.106	33.5848	0.167981	0.0986771	0.581263
OARD1	18.7876	20.5952	21.6123	23.4328	23.241	0.198341	0.0986855	0.581263
METTL22	26.752	23.3784	23.0664	20.1614	21.9971	-0.209146	0.0987236	0.581263
METRNL	17.5624	16.2118	16.4571	14.8357	14.0755	-0.213313	0.0987529	0.581263
SLC52A2	39.209	35.2763	31.8567	31.3452	30.3114	-0.20153	0.0988208	0.581263
FNBP4	114.768	115.083	94.4466	86.6558	99.9034	-0.211923	0.0988243	0.581263
ZNF333	25.1183	24.5612	20.2905	19.0201	20.6877	-0.230196	0.0988579	0.581263
ALDH18A1	128.791	134.704	131.26	120.436	116.336	-0.152686	0.0989574	0.581501
AGFG2	11.5721	11.2717	11.0375	12.7815	13.6827	0.230297	0.0990258	0.581555
MYADM	280.862	276.087	284.662	255.174	246.747	-0.160835	0.0991832	0.582131
CREB3L1	133.896	135.539	119.892	114.806	116.27	-0.167434	0.0993203	0.582588
ZBED1	56.3629	55.3149	60.9376	68.8529	61.2121	0.175329	0.0995464	0.583247
MRPL52	38.6644	38.616	40.0522	36.823	32.6683	-0.172877	0.0995513	0.583247
RAP2A	53.4359	55.3149	58.1617	61.397	62.9142	0.159927	0.0996339	0.583381
CDKN2AIP	15.1799	13.0807	15.7301	17.2703	17.087	0.227152	0.0997433	0.583381
ZNF184	14.5672	16.0726	18.1094	18.7158	19.3784	0.229044	0.0997521	0.583381
ATP11A	44.7908	45.4347	36.0867	36.0622	36.5963	-0.212128	0.0999269	0.583726
NDUFAF5	12.8655	11.2717	11.368	9.28183	10.4748	-0.257331	0.0999831	0.583726
VPS9D1	24.3014	21.5693	22.4055	18.7919	20.6877	-0.203293	0.100017	0.583726
DCTN3	45.4716	44.8781	51.9489	53.8651	53.4215	0.176988	0.10017	0.583726
PCOLCE	324.495	287.22	301.978	354.079	334.932	0.177667	0.100259	0.583726
KBTBD6	13.6823	15.7943	13.3507	20.3135	14.6647	0.289247	0.100353	0.583726
WDR82	152.207	152.377	159.812	171.562	172.507	0.152264	0.100426	0.583726
FLNB	402.641	456.365	268.535	294.128	298.335	-0.343359	0.100437	0.583726
EIF4E	15.7925	16.1422	16.0606	18.1072	18.5928	0.198434	0.100445	0.583726
CALM3	423.675	424.776	476	509.512	492.839	0.182884	0.100529	0.583726
CIP2A	28.5899	28.1097	28.2877	33.3233	30.5733	0.17173	0.100534	0.583726
VGLL4	79.0306	70.5525	76.7337	85.0581	84.0602	0.164398	0.100602	0.583726
RAPSN	38.1199	41.4687	47.719	37.2034	36.5963	-0.202193	0.100615	0.583726
VIRMA	98.0225	99.7059	99.734	103.089	120.133	0.171546	0.100642	0.583726
RNF38	37.3711	35.6937	39.1269	38.4207	47.333	0.199169	0.100724	0.583765
ZBTB7A	34.9886	33.7455	28.8165	27.0847	29.264	-0.205122	0.100856	0.583765
PSPH	27.773	30.8928	28.3538	33.3233	32.21	0.175543	0.100861	0.583765
RARG	32.0615	25.8832	27.4285	25.4109	23.6338	-0.215882	0.100888	0.583765
WDR61	35.7374	34.5805	32.1211	30.9648	29.5258	-0.175563	0.100946	0.583765
JARID2	56.3629	60.742	56.1789	52.4195	50.8682	-0.161672	0.101128	0.584475
FLT1	10.8914	10.0193	10.9053	9.35791	8.4453	-0.255897	0.101458	0.585334
ERMARD	21.034	18.5774	16.7215	14.4553	17.0215	-0.251357	0.101483	0.585334
FGFR1	132.398	127.189	109.317	108.491	107.694	-0.185898	0.101497	0.585334
GTSE1	48.9432	51.6968	45.2075	54.0172	55.2545	0.169026	0.101515	0.585334
CLCN3	64.5315	65.8212	70.3227	72.8091	76.8588	0.162175	0.101699	0.58577
CLCN7	74.4018	64.6384	57.5668	55.3106	57.8732	-0.211164	0.10171	0.58577
LDAH	20.3533	20.6648	25.2475	26.2478	25.2704	0.220392	0.101998	0.587087
KCNG1	51.7341	43.5561	33.8395	36.2144	34.5014	-0.283704	0.102279	0.58836
UNG	21.7828	25.3265	24.4543	26.2478	28.3474	0.195853	0.102393	0.588548
RIPOR1	108.71	109.864	106.476	93.0466	101.213	-0.157034	0.102492	0.588548
RPA1	86.042	95.9487	100.329	104.078	108.087	0.172936	0.10251	0.588548
PHF6	49.2835	50.166	50.6932	53.1042	58.7898	0.161924	0.102551	0.588548
UBE2L6	39.0729	37.7115	47.6529	50.7457	45.5654	0.213916	0.102758	0.58939
ZBTB10	33.8994	35.6937	31.7245	35.3775	41.6373	0.191631	0.1029	0.589453
CCDC82	36.6904	34.8588	30.6671	28.302	31.0316	-0.197912	0.102934	0.589453
AC245060.4	11.5721	11.6196	10.8392	8.29278	10.4748	-0.267216	0.102949	0.589453
ACTR6	15.1799	13.1503	16.4571	18.2593	16.9561	0.23561	0.103149	0.589652
S100A13	11.436	9.60182	11.2358	8.82535	9.09998	-0.263115	0.103156	0.589652
MTG1	13.7504	11.8979	6.54319	7.37982	7.98703	-0.479773	0.103169	0.589652
SHPRH	26.0713	27.1356	23.1986	21.2265	22.9791	-0.202294	0.103244	0.589652
UCK1	23.3484	23.0305	22.6698	27.5412	24.8122	0.183542	0.103284	0.589652
FOXO3	91.1473	89.5474	79.8401	92.4379	104.355	0.180966	0.103486	0.59013
GLRX	24.9821	26.579	26.8337	23.0524	23.11	-0.179032	0.103548	0.59013
CLCC1	36.8946	38.8943	38.2016	34.1602	33.8467	-0.160286	0.103581	0.59013
WDR89	11.1637	11.1325	9.78173	12.4011	12.8316	0.24014	0.103613	0.59013
C6orf120	51.2576	41.3296	44.5465	51.0501	53.4869	0.193658	0.103703	0.59013
POLR1E	36.6223	36.6678	42.2333	45.6484	41.8992	0.183408	0.103727	0.59013
HSPA14	17.0859	16.7684	17.9772	20.1614	19.4438	0.195473	0.103989	0.591105
GOLGA4	133.011	141.314	139.588	119.675	127.923	-0.155957	0.104019	0.591105
RCC1	51.4618	48.2874	52.676	55.2345	58.3315	0.160775	0.104091	0.591169
NUP214	90.875	103.394	93.984	78.363	90.5415	-0.185167	0.104251	0.59142
TMEM200A	27.2285	25.5353	25.5779	32.8668	27.2345	0.199767	0.104255	0.59142
ZNF512	21.9189	23.2392	23.1325	27.6933	24.3539	0.19062	0.104326	0.591483
TSPYL1	72.7681	76.1188	77.0642	82.4714	85.1077	0.154017	0.104482	0.591996
NDUFA5	41.5234	37.7811	46.4632	47.0178	48.5769	0.188976	0.104537	0.591996
CNTLN	28.5218	30.9624	33.7073	34.2363	36.3999	0.185654	0.104721	0.592209
TMEM97	37.1669	41.5383	48.446	47.4743	50.6718	0.211541	0.104751	0.592209
LYST	17.7666	15.0985	9.78173	9.20575	11.9805	-0.420986	0.104756	0.592209
VLDLR	23.5526	24.2133	26.8998	22.1394	21.4079	-0.194017	0.105016	0.59292
SPC25	13.7504	12.0371	13.4168	15.2922	15.1885	0.220981	0.105075	0.59292
TJP1	149.893	151.124	143.157	128.576	137.285	-0.155061	0.105099	0.59292
SHC2	27.1604	20.3865	22.4055	18.3354	20.7532	-0.253033	0.105122	0.59292
FLRT2	87.5395	87.808	79.7079	76.461	75.484	-0.162221	0.105204	0.593039
WDR59	40.7746	39.451	39.9861	36.6708	35.2215	-0.157486	0.105412	0.593871
B3GALT2	36.2819	39.3814	47.719	35.4536	35.156	-0.220699	0.105668	0.594627
SETD4	15.1118	13.6374	12.4254	11.0317	12.046	-0.247553	0.105708	0.594627
LRRC8C	11.504	12.5241	8.85644	8.59711	9.09998	-0.30618	0.105728	0.594627
PTP4A1	164.12	149.037	150.295	160.074	191.165	0.185491	0.105843	0.594645
DCLK1	127.974	131.503	125.51	104.002	123.21	-0.174907	0.1059	0.594645
SLC6A9	13.1377	14.194	13.4829	11.2599	11.9805	-0.22531	0.105912	0.594645
SMURF1	46.901	45.5043	44.0839	38.9533	42.292	-0.162006	0.106126	0.595503
LINC00205	68.2073	65.6125	54.3944	56.2996	52.7013	-0.203264	0.106273	0.595581
NCOA1	200.742	200.595	216.983	220.862	241.182	0.16482	0.106279	0.595581
LMNB2	276.369	297.587	284.199	324.332	316.011	0.162533	0.10637	0.595581
CDC14B	29.8832	35.9025	36.4171	39.9423	38.1021	0.195203	0.106382	0.595581
INIP	19.6726	20.4561	23.5951	24.2697	24.6812	0.204016	0.10654	0.595992
NANS	42.5445	45.0172	48.1156	41.9204	38.3639	-0.173466	0.106577	0.595992
STC1	39.6174	36.4591	34.17	39.8662	43.2085	0.177966	0.106644	0.596028
PLEKHA2	62.2171	66.6561	63.2508	69.842	72.7998	0.155833	0.1068	0.596565
PABPN1	142.269	112.23	82.8804	82.3192	95.517	-0.338486	0.10693	0.59695
SUPV3L1	29.0664	29.5708	31.5924	26.4	26.9726	-0.172348	0.107172	0.597861
DPY19L3	44.6547	40.7034	34.8309	30.8887	37.3165	-0.230258	0.107215	0.597861
MITD1	18.5834	19.3428	18.6382	17.6507	14.9921	-0.211639	0.107431	0.598726
LINC00963	28.9983	28.5967	25.5118	24.0415	24.6158	-0.186339	0.107502	0.598786
COPS2	111.637	121.414	137.01	151.324	131.721	0.197679	0.107585	0.598905
ARHGAP19	25.2544	25.3961	23.1325	26.5521	29.264	0.184483	0.107779	0.599645
SDCCAG3	37.1669	41.0513	38.3999	32.6386	36.2035	-0.173538	0.108061	0.60054
DYNC1LI1	43.0891	45.6435	48.7765	52.4956	50.3445	0.165069	0.108062	0.60054
GAA	81.9577	75.0055	80.9637	89.3947	87.4645	0.156723	0.108296	0.600597
PSPC1	25.1863	28.1097	28.2877	30.5083	30.9661	0.176808	0.108307	0.600597
PMS1	28.9303	27.2052	28.6843	31.6495	31.7517	0.164857	0.108352	0.600597
DNAJC15	17.2901	16.4901	20.2244	20.9222	20.9496	0.216867	0.108403	0.600597
SNAPC3	46.901	44.5302	39.3913	36.823	39.8042	-0.185352	0.108465	0.600597
SEPHS1	47.3095	48.4266	49.0409	52.7999	54.338	0.150926	0.108489	0.600597
ATP6V0A2	31.9254	30.197	26.1067	26.4	24.6812	-0.204022	0.1085	0.600597
KIAA1958	11.436	11.7588	10.8392	9.28183	9.88559	-0.240813	0.108633	0.60087
ZNF544	11.9125	13.0112	13.0864	11.4882	10.0165	-0.2403	0.108671	0.60087
CRMP1	99.0436	101.376	118.637	96.4702	90.607	-0.185707	0.109032	0.602212
TRIM66	12.9335	10.7151	7.93114	7.76022	8.64171	-0.357267	0.109036	0.602212
APPL1	61.5364	62.1335	68.8687	71.8962	71.8178	0.162745	0.109475	0.603435
NINL	40.162	43.1386	28.2216	30.2801	30.5733	-0.28831	0.109478	0.603435
NAA40	33.6272	37.5028	32.782	27.7694	32.6028	-0.195692	0.109518	0.603435
ECD	38.1879	38.7552	40.2505	34.9971	35.0906	-0.156778	0.109527	0.603435
TBPL1	15.1799	15.0985	15.1353	17.2703	17.4143	0.196232	0.109579	0.603435
SPC24	39.209	38.5465	42.2994	45.8005	43.7323	0.160699	0.109626	0.603435
PJA2	240.087	241.924	255.118	273.662	273.916	0.15607	0.109813	0.604125
YARS	192.505	203.378	197.684	175.822	180.559	-0.150886	0.110035	0.604605
PAG1	11.5721	12.3154	8.59206	7.8363	9.42732	-0.321936	0.110062	0.604605
IFRD2	45.6758	47.1046	46.6615	43.5181	39.8697	-0.158144	0.110088	0.604605
PCIF1	29.7471	33.6064	35.0292	38.1164	36.269	0.180642	0.110168	0.604605
NCAPD2	192.505	201.499	206.077	228.622	216.763	0.15466	0.110214	0.604605
PLK3	22.3273	20.3169	20.621	19.857	16.6287	-0.212606	0.110316	0.604605
PPTC7	34.2398	33.7455	35.4918	36.5948	40.7208	0.165944	0.110371	0.604605
KPNA2	198.7	224.043	235.885	242.545	254.407	0.178664	0.110392	0.604605
MIOS	37.6434	40.0772	38.466	42.6812	43.4704	0.153891	0.110542	0.60509
TWSG1	87.6757	76.6059	74.8831	84.6777	96.7609	0.187172	0.110605	0.605096
KLHDC4	31.9935	32.2148	28.2216	26.7804	27.4963	-0.182017	0.110711	0.605337
DIRAS1	9.25768	9.0452	9.71564	11.7925	10.4093	0.245362	0.110983	0.605825
NUMBL	93.0533	91.9827	94.0501	85.7428	82.0307	-0.149653	0.110987	0.605825
ARL4C	18.175	15.5856	22.802	27.4651	19.7712	0.321916	0.111112	0.605825
QPCTL	15.3841	14.4027	13.549	11.5642	13.028	-0.228905	0.111309	0.605825
CKS2	33.6952	37.3636	46.0006	46.7135	44.6488	0.226587	0.11132	0.605825
AMER1	23.7568	26.0223	20.0261	19.857	19.8366	-0.228569	0.111346	0.605825
DNAJA3	65.1441	63.9426	73.5613	59.9515	60.0991	-0.170606	0.11135	0.605825
CLIP3	132.126	128.581	140.778	124.011	116.139	-0.156911	0.11141	0.605825
ABCC10	26.5478	28.1097	23.4629	22.5199	22.8481	-0.198045	0.111509	0.605825
ERBIN	110.003	113.135	114.539	118.305	132.572	0.156886	0.111531	0.605825
ARFGEF3	16.4052	18.647	9.25299	10.2709	11.3913	-0.445366	0.11157	0.605825
MT-ND4	7508.66	7551.63	6150.73	4683.83	6820.53	-0.297657	0.111591	0.605825
NCLN	98.499	93.7221	84.9293	81.178	83.1437	-0.168848	0.11168	0.605825
RNF13	13.2739	12.872	15.3996	17.8789	14.9921	0.243035	0.111685	0.605825
SPIN3	13.41	13.0112	9.45127	8.29278	10.6712	-0.329473	0.111767	0.605825
RBL1	15.5883	13.0112	12.2933	15.7487	16.4323	0.240297	0.111809	0.605825
VGLL3	90.1943	109.099	110.97	81.1019	97.1537	-0.213848	0.111848	0.605825
EDIL3	27.705	28.0401	30.7992	32.3342	32.6028	0.170229	0.111935	0.605968
RAB18	64.6676	65.8908	66.0267	72.0483	73.1272	0.147735	0.112156	0.606616
EPAS1	11.0956	12.5241	12.1611	14.9879	13.0935	0.232301	0.112179	0.606616
HMBOX1	32.4019	36.2504	19.8939	19.9331	25.0086	-0.391706	0.112377	0.607352
SMAD5	86.3823	84.7465	81.162	89.4708	98.0048	0.157298	0.112514	0.60743
TFAP4	18.9238	19.5515	20.8853	23.2807	21.8661	0.188301	0.112517	0.60743
DIAPH3	40.5024	39.5901	40.4488	41.6161	48.7733	0.171554	0.112593	0.60743
KHDRBS1	222.525	222.512	226.236	248.555	247.663	0.149012	0.112638	0.60743
SPOCK1	134.509	108.125	105.682	134.13	132.964	0.201908	0.112928	0.608498
WDR55	37.6434	35.485	28.6843	29.1389	29.133	-0.219528	0.11296	0.608498
PHF8	45.4035	50.7227	48.9087	41.3118	44.7797	-0.166268	0.113057	0.608638
KCND1	10.551	9.88014	9.1869	12.0968	11.2604	0.24085	0.11311	0.608638
SRF	112.181	99.2884	108.194	112.675	126.941	0.169606	0.113501	0.609851
ELL	31.3808	31.3799	27.098	25.1827	27.2345	-0.190743	0.113521	0.609851
REEP2	24.5056	29.0142	27.2302	24.8784	21.9971	-0.201528	0.113553	0.609851
RP2	9.05347	11.2717	8.45988	11.9447	11.2604	0.274099	0.113583	0.609851
SGK1	47.4456	43.4169	40.3827	37.5077	39.8697	-0.176226	0.11396	0.611538
PRKCE	10.4149	8.83646	11.8306	11.8686	13.0935	0.2689	0.114207	0.612529
ZSWIM1	12.7974	14.2636	11.1036	15.5204	14.5992	0.243295	0.11427	0.612534
CELSR3	17.1539	16.1422	9.12081	9.43399	11.5223	-0.429536	0.114564	0.613778
PPP2R3C	24.9141	24.1437	28.6843	28.8345	30.3114	0.19058	0.11475	0.614204
TNFRSF12A	60.243	48.0787	40.1183	40.2466	42.0301	-0.265862	0.114769	0.614204
MACF1	758.449	875.714	261.265	318.854	458.927	-0.700069	0.114836	0.61423
RIMS4	31.4489	40.1468	40.8454	32.6386	31.8172	-0.218128	0.114908	0.614279
FAF1	39.9578	37.3636	46.0667	47.6264	46.0236	0.18619	0.115101	0.614977
PPIF	54.3889	54.2712	56.0467	59.9515	61.6704	0.147695	0.115234	0.615069
TAF1D	89.4455	89.2691	80.6993	74.8633	79.6084	-0.162271	0.115328	0.615069
TRMU	44.0421	49.9573	36.2849	37.9642	36.138	-0.228964	0.115365	0.615069
RDX	168	170.398	175.014	186.854	191.82	0.145874	0.115391	0.615069
CCDC18	14.0907	14.4027	15.3996	17.0421	16.6287	0.20132	0.115431	0.615069
DOCK5	22.8038	21.9868	18.3738	18.6397	17.4798	-0.221772	0.115523	0.615089
ALS2	62.9658	63.386	64.6388	56.8322	58.0696	-0.147893	0.115608	0.615089
SH3PXD2B	132.262	136.165	109.582	147.292	140.1	0.189564	0.115623	0.615089
C11orf68	32.9465	30.6145	35.2936	39.0293	35.5488	0.176549	0.115702	0.615124
PHLDB1	244.307	242.69	213.281	201.385	213.097	-0.171427	0.11589	0.615124
EXD3	15.0437	14.5419	11.5001	12.7815	9.49278	-0.302065	0.115917	0.615124
GADD45G	25.1183	19.3428	23.0664	20.0092	18.3964	-0.230889	0.115923	0.615124
SMIM3	128.791	125.45	138.134	153.835	138.726	0.160906	0.116088	0.615124
LDHB	566.556	592.669	682.408	721.396	683.742	0.194629	0.116112	0.615124
NUDT21	121.915	120.232	135.358	141.586	139.184	0.157622	0.116118	0.615124
HASPIN	10.2107	11.7588	10.5088	11.6403	14.01	0.248704	0.11618	0.615124
GMFB	59.4261	57.263	59.3513	61.5492	69.5265	0.160532	0.116245	0.615124
WASL	56.7033	58.3763	62.7882	68.3204	64.1581	0.159089	0.116255	0.615124
MCAM	111.364	130.807	121.743	112.067	103.373	-0.171692	0.116412	0.615622
ACIN1	312.174	324.723	269.064	262.478	268.351	-0.186128	0.116527	0.615901
PNKP	34.2398	27.4835	27.4946	25.7913	25.5323	-0.212764	0.116794	0.616982
C21orf2	11.9805	10.7847	7.27021	6.61901	8.70717	-0.380442	0.116954	0.617236
GDE1	54.0485	56.776	59.1531	53.4086	47.7913	-0.164576	0.117107	0.617236
CRTC2	38.0518	36.5983	33.0464	32.5625	31.097	-0.173918	0.117164	0.617236
COX8A	19.3322	20.9431	24.6526	25.6392	24.6158	0.214073	0.117205	0.617236
YES1	106.259	109.864	108.062	117.316	121.311	0.143139	0.117246	0.617236
ALDH1A3	12.6612	10.1585	10.707	13.1619	13.2899	0.242897	0.117264	0.617236
NFKBIB	23.0761	23.1696	20.621	19.4766	19.5748	-0.190208	0.117282	0.617236
DBT	33.6952	34.3022	30.3366	34.921	39.0841	0.176866	0.117351	0.617272
OLFM2	24.7098	22.1259	27.098	28.7585	27.6927	0.194336	0.11782	0.619321
OFD1	27.705	26.579	22.4055	20.5418	23.3719	-0.216791	0.117867	0.619321
DRP2	14.1588	13.9853	13.1525	11.8686	11.8496	-0.214582	0.118056	0.619813
SORBS1	29.1345	33.1193	35.8884	28.0737	29.133	-0.193418	0.118087	0.619813
PHTF1	30.4959	28.6663	27.759	27.9216	22.5863	-0.201353	0.118461	0.62085
ARL6IP6	20.8298	20.2473	17.7129	21.3026	23.7647	0.203876	0.118496	0.62085
PPP1CC	169.497	178.33	192.462	212.721	191.82	0.167155	0.11851	0.62085
SLC43A2	11.504	8.76688	10.2444	7.91238	8.83811	-0.278065	0.118537	0.62085
UFD1	58.2009	69.9959	60.0123	54.4737	56.1711	-0.180876	0.118765	0.621716
THAP9-AS1	27.1604	24.3525	20.687	20.3135	20.8187	-0.225799	0.118906	0.622122
PDXDC1	97.9544	94.0005	99.0731	84.1451	90.476	-0.151453	0.119048	0.622447
TACC3	98.0906	97.8273	93.8518	101.796	113.062	0.154154	0.119095	0.622447
MIB2	72.3597	58.8634	44.15	43.0616	51.1301	-0.310949	0.119258	0.622914
CACNA1H	173.377	170.745	148.18	139.304	151.361	-0.174814	0.119311	0.622914
C3orf38	20.2852	24.2133	21.8106	27.0847	23.8302	0.202142	0.11954	0.623267
HNRNPAB	120.214	120.51	126.105	134.739	135.256	0.142732	0.119548	0.623267
UGGT1	226.813	249.021	179.111	162.052	203.015	-0.257863	0.119642	0.623267
LRRC1	21.3063	21.6389	26.9659	20.3135	19.5748	-0.225817	0.119644	0.623267
EIF2B5	50.1004	54.0624	46.1989	46.8656	41.7682	-0.178459	0.119696	0.623267
DPH7	22.5316	22.5434	19.1008	17.8029	19.182	-0.207914	0.119781	0.62338
UNC119B	53.572	53.5058	57.8312	59.6472	62.5869	0.153233	0.120034	0.623523
GPSM1	110.752	103.324	84.731	82.5474	89.7559	-0.208755	0.120053	0.623523
MCM5	52.2787	51.2793	57.7651	58.6581	61.5394	0.160578	0.120059	0.623523
LRFN5	16.0648	15.516	17.5807	17.6507	20.164	0.208281	0.120062	0.623523
HEATR6	37.3711	39.7989	39.193	32.7147	36.4654	-0.163318	0.120177	0.623619
CBX1	93.2575	98.9405	99.8001	111.61	104.486	0.150209	0.120251	0.623619
NT5E	144.787	128.511	117.976	120.131	109.396	-0.184846	0.120388	0.623619
LRRC14	35.3289	31.6582	27.1641	25.8674	28.151	-0.215033	0.120413	0.623619
ERH	82.23	84.9553	95.7024	97.6875	98.8559	0.165229	0.120503	0.623619
CASD1	24.4376	24.3525	23.2647	26.4	27.4963	0.167117	0.120511	0.623619
NAXD	41.2511	40.9817	43.3569	38.3446	37.0546	-0.151941	0.120524	0.623619
GAK	89.4455	85.5815	64.3083	65.6575	69.6574	-0.237247	0.120603	0.623696
HIF3A	137.027	150.846	127.295	119.37	126.549	-0.170126	0.120783	0.623785
RGS17	13.8865	11.6196	8.98862	8.82535	9.55825	-0.320609	0.120847	0.623785
LSS	112.522	119.118	115.332	107.121	101.933	-0.146279	0.120898	0.623785
SYNGR2	27.9092	24.422	31.0636	24.7262	23.4374	-0.208501	0.121026	0.623785
PKD1P6	11.0275	10.7151	7.13802	6.99941	8.11797	-0.344771	0.121049	0.623785
RAC2	16.269	16.3509	14.1439	13.4663	13.3554	-0.216362	0.121062	0.623785
PCNA	66.2333	70.2046	74.9492	79.5042	77.7099	0.157451	0.121064	0.623785
ST13	119.397	122.736	139.059	141.206	143.505	0.163855	0.121214	0.624231
ATAD1	56.0226	54.6191	50.2305	45.4201	50.1481	-0.164906	0.1214	0.624859
ANGEL1	40.2301	43.6953	38.9948	37.2795	36.0071	-0.161294	0.121726	0.626133
FASTK	68.3435	60.742	59.9462	55.0063	57.3495	-0.165086	0.121775	0.626133
SIM2	31.3808	34.2326	31.3941	29.291	28.4129	-0.164681	0.121838	0.626133
ZDHHC20	66.914	60.8115	58.8887	69.9181	69.0027	0.159117	0.121977	0.626518
RPS6KA4	45.4035	43.6953	35.3596	35.7579	36.269	-0.203454	0.122161	0.626803
STK32C	12.2528	9.74098	11.1036	14.6075	11.9151	0.261174	0.122244	0.626803
SIX2	105.51	112.021	118.24	126.598	122.162	0.151947	0.122296	0.626803
KIAA1549	75.9674	81.8242	63.8456	64.0599	64.8783	-0.196146	0.122333	0.626803
NEO1	69.9772	71.3875	63.6474	77.5261	74.8948	0.157243	0.122351	0.626803
LAMB1	986.896	1017.31	877.118	826.159	864.105	-0.184476	0.122495	0.627213
LINC01128	20.081	23.7262	19.0347	15.4444	19.7057	-0.249081	0.122863	0.628148
RERE	133.488	134.773	106.872	106.285	111.884	-0.196621	0.122925	0.628148
PIEZO1	240.904	251.456	186.316	195.147	193.064	-0.220837	0.122939	0.628148
RFC4	19.9449	20.0386	20.9514	23.0524	22.7827	0.173543	0.123072	0.628148
COL3A1	5579.86	5431.57	4891.59	4533.19	4765.7	-0.189201	0.123085	0.628148
KIAA0586	42.8848	46.3392	43.6873	48.4633	49.8207	0.150083	0.123101	0.628148
NIP7	22.5996	26.2311	26.4371	27.0086	30.246	0.191876	0.123125	0.628148
YAP1	150.846	139.226	141.769	163.497	155.616	0.148289	0.1236	0.630246
VEGFA	351.383	295.639	234.299	239.35	251.264	-0.260022	0.12386	0.631241
ORC4	20.5575	22.4043	25.4457	26.7804	25.5978	0.198458	0.123936	0.631261
STOM	17.222	19.0645	20.2244	20.9222	22.1935	0.195351	0.124055	0.631261
NT5C2	85.9739	88.5038	92.1995	82.2431	78.1027	-0.149462	0.12409	0.631261
MTF1	21.6466	21.0127	18.2416	21.9112	24.7467	0.203118	0.12412	0.631261
UNC13B	32.8784	34.5805	29.94	26.7804	30.3114	-0.183148	0.124331	0.631881
PTPDC1	15.316	13.8461	12.6237	8.52103	13.6172	-0.325013	0.124371	0.631881
CEP55	45.3354	47.035	51.8168	54.3976	53.0287	0.159752	0.124796	0.633712
IFT43	15.9967	15.6551	18.9686	14.9879	13.9446	-0.224315	0.125013	0.633799
TRAF3IP2	19.128	16.5597	20.4888	21.4547	21.7352	0.204953	0.125031	0.633799
PLK4	25.5267	24.9787	24.6526	25.2588	32.3409	0.204279	0.125048	0.633799
CLASRP	49.4878	47.5916	35.2275	34.008	39.9352	-0.252957	0.125085	0.633799
NBEAL2	23.2123	21.0127	14.4743	13.9988	17.087	-0.329538	0.125135	0.633799
PDIA4	693.373	698.776	679.831	634.512	599.486	-0.162755	0.125565	0.635647
KLHL2	12.1167	13.2895	14.0117	15.5965	14.8611	0.211292	0.125795	0.636192
VSTM4	33.0826	32.0061	39.9201	28.0737	32.4064	-0.209834	0.125815	0.636192
RAB11FIP1	20.8979	20.3865	23.0003	18.7919	18.8546	-0.18743	0.125946	0.636192
KDM4A	34.3079	35.8329	34.5665	38.3446	39.0186	0.14875	0.126013	0.636192
SGSM2	59.1539	52.7405	44.6126	43.7463	46.5474	-0.207768	0.126046	0.636192
ASB16-AS1	12.2528	11.7588	10.2444	9.8144	9.49278	-0.242163	0.126061	0.636192
NCAPG2	58.4051	63.5251	62.9203	69.5377	67.2351	0.15003	0.126168	0.636401
IRF3	51.3937	52.0447	47.6529	43.2138	47.0056	-0.157517	0.126231	0.636401
ACADM	32.3338	36.9461	42.2994	47.17	39.4769	0.218426	0.126413	0.636989
CPEB4	51.2576	56.3585	53.1386	46.9417	49.3625	-0.153374	0.126586	0.637535
ACSS3	14.7034	13.6374	15.8623	18.6397	15.7777	0.219996	0.12671	0.637621
UCHL1	189.238	196.002	195.238	182.746	166.026	-0.150369	0.126733	0.637621
SULF2	302.304	267.668	250.36	299.834	320.005	0.18077	0.126893	0.638101
NET1	235.662	241.368	254.92	274.575	267.369	0.151254	0.127149	0.639062
SLC38A1	223.273	228.078	214.471	186.169	211.133	-0.159512	0.127505	0.640258
NAA10	14.0227	12.8024	12.6898	11.9447	10.6712	-0.222833	0.127518	0.640258
BCS1L	27.2285	26.0919	28.0233	24.9544	23.3719	-0.167973	0.127777	0.641235
ADNP2	38.9367	41.4687	42.1672	43.3659	47.5949	0.155826	0.128236	0.643157
SH3BP2	104.217	98.9405	66.6876	67.8639	78.8883	-0.293219	0.128291	0.643157
MRPL49	38.3921	40.5642	42.762	47.246	43.4049	0.158428	0.128437	0.643428
MYOG	627.684	663.222	797.211	804.78	798.769	0.203999	0.128512	0.643428
RPL7L1	59.6984	56.9152	58.0956	63.299	65.3365	0.143597	0.128542	0.643428
NOD1	18.5154	17.6033	17.3163	15.14	16.0395	-0.190497	0.128831	0.64422
ZNF644	47.7179	48.7049	52.1472	51.5066	59.5099	0.165829	0.128894	0.64422
PARD3B	9.05347	10.9238	10.7731	7.37982	9.49278	-0.27497	0.129003	0.64422
MAP2K5	25.7309	25.0482	33.3108	32.8668	32.5373	0.221522	0.129071	0.64422
IGDCC4	91.1473	92.748	82.2855	77.6783	81.3761	-0.15736	0.129074	0.64422
UGCG	79.371	73.0574	76.5355	63.9838	72.4725	-0.160695	0.129093	0.64422
SLC12A7	138.185	149.385	120.685	113.284	126.025	-0.185068	0.129316	0.645007
NLRC5	17.2901	13.2895	10.4427	11.7925	9.75465	-0.3454	0.129524	0.645713
RAB10	132.535	131.99	132.979	147.14	144.29	0.137018	0.129627	0.6459
SRSF6	156.087	143.679	149.436	156.27	177.81	0.158217	0.129805	0.646302
TMEM88	16.8136	18.0208	20.2905	17.2703	14.141	-0.230402	0.129856	0.646302
SGMS2	19.6726	17.3946	18.9025	16.7377	15.9086	-0.194249	0.129905	0.646302
PNPLA6	54.1847	56.7064	50.0323	51.2783	43.8632	-0.1746	0.129997	0.646428
MPPE1	11.504	10.9934	10.9053	10.6513	8.0525	-0.257996	0.13009	0.646428
UBXN7	85.8378	88.9908	74.2222	91.9814	94.7314	0.169744	0.130313	0.646428
HUS1	15.2479	15.0289	16.391	14.5314	12.3734	-0.213781	0.130347	0.646428
LHFPL2	81.2089	81.1284	76.7337	87.6448	88.3156	0.14294	0.130354	0.646428
IL4R	68.4796	59.3504	49.7679	53.3325	48.1841	-0.222304	0.13045	0.646428
ACTG2	260.372	248.465	323.194	322.353	317.321	0.205562	0.130473	0.646428
RIMKLB	66.0971	56.2194	43.0264	35.6818	52.243	-0.324701	0.130517	0.646428
TAGLN2	198.768	211.727	224.914	237.067	234.374	0.154271	0.130522	0.646428
PNRC2	25.3906	26.3006	27.3624	30.8126	28.3474	0.16491	0.130703	0.646978
PARD6G	22.1912	21.9868	19.1008	23.3567	24.6158	0.186968	0.130764	0.646978
C19orf70	27.9773	29.6404	38.1355	39.4097	35.4834	0.229058	0.130983	0.647406
MSH2	44.3824	46.0609	43.3569	51.887	47.2675	0.151551	0.130983	0.647406
TSFM	15.316	14.5419	16.8537	14.3792	12.4388	-0.219482	0.131094	0.64746
MMP11	46.2203	45.3651	42.4316	42.1486	37.9711	-0.158528	0.131125	0.64746
TPBG	33.3549	24.9091	18.1755	20.0092	19.9021	-0.352125	0.131298	0.647986
WISP1	13.5462	13.6374	10.8392	11.4121	9.82012	-0.257632	0.131369	0.648011
ZFC3H1	99.5881	91.4261	76.205	69.3094	83.6674	-0.218802	0.131577	0.648713
SESN2	53.1636	51.9055	50.4288	56.8322	57.5459	0.142119	0.131727	0.649127
ARPC5	130.561	120.927	126.7	144.934	134.208	0.146413	0.132021	0.65016
PRC1	9.12154	10.9238	11.4341	12.3251	12.4388	0.238449	0.132069	0.65016
TTN	802.559	932.073	331.389	337.722	562.824	-0.612954	0.13231	0.651022
CCDC66	19.8768	14.3332	14.5404	12.6294	14.141	-0.277993	0.132532	0.651498
SLC30A9	82.2981	79.389	87.8373	95.5572	89.2976	0.151505	0.13254	0.651498
FGFR4	210	217.502	190.347	180.92	188.415	-0.157133	0.132724	0.651759
GPAT3	9.25768	10.3672	10.7731	11.9447	11.7841	0.226787	0.132835	0.651759
RRAS2	22.94	21.4997	20.7531	24.8023	24.1575	0.17144	0.132845	0.651759
WBP2	85.5655	82.2417	92.0673	80.6454	74.9603	-0.155704	0.132877	0.651759
L3HYPDH	15.8606	16.5597	11.7645	12.8576	11.4568	-0.27739	0.132924	0.651759
MYLK4	43.4975	41.8862	36.7476	33.0951	38.4294	-0.184787	0.13337	0.653214
VMA21	46.833	40.5642	39.3913	46.9417	48.0531	0.168801	0.133446	0.653214
BET1L	100.95	92.748	102.774	91.1445	86.9408	-0.150844	0.133465	0.653214
PBX3	35.397	39.1727	41.8367	42.9094	44.0596	0.164419	0.133637	0.653214
TADA2B	28.726	31.6582	32.4516	34.5406	34.6323	0.160345	0.133657	0.653214
CEP76	7.96433	8.00152	9.91392	10.0426	10.5403	0.254145	0.133747	0.653214
PMEPA1	28.4538	30.4754	26.8998	27.1608	23.241	-0.185189	0.133751	0.653214
ZNF28	10.4149	10.5063	11.6984	11.7164	13.7482	0.230475	0.133752	0.653214
NAA25	47.5818	51.6968	43.0264	42.3008	42.0301	-0.169485	0.134112	0.654415
PRKAG2	23.893	27.8314	28.6182	24.1175	22.9136	-0.188575	0.134191	0.654415
CTTN	234.233	228.913	197.485	185.789	204.259	-0.174915	0.134198	0.654415
BAZ2A	154.658	163.927	125.907	126.142	132.375	-0.196626	0.134336	0.654763
HMGN2	238.045	251.596	255.977	274.347	276.207	0.147407	0.134648	0.655958
GPRC5C	9.66611	11.063	11.6984	8.36886	9.75465	-0.250733	0.134767	0.656215
SLC25A1	59.9707	58.7938	58.3599	65.5054	64.5509	0.13917	0.13511	0.657208
HIP1	153.092	169.632	142.628	137.249	139.773	-0.163139	0.135135	0.657208
COL1A2	4558.8	4908.2	4731.98	4223.61	4183.9	-0.171074	0.135186	0.657208
HRC	124.298	138.322	164.835	131.467	114.961	-0.210104	0.135371	0.657208
CC2D1B	41.9318	39.5901	39.2591	37.2795	35.3524	-0.149622	0.135381	0.657208
ZNF121	43.2252	42.9299	34.0378	30.8126	37.7747	-0.222168	0.135387	0.657208
FAM213B	29.0664	30.8232	29.8079	27.4651	26.187	-0.157327	0.135461	0.657208
COG6	32.4019	34.0239	35.0953	29.9757	30.8352	-0.153962	0.135614	0.657208
HSD17B11	29.8152	27.2747	29.6096	33.6276	31.097	0.161508	0.135709	0.657208
SULF1	31.7892	37.1549	32.9803	27.0847	32.3409	-0.190639	0.135766	0.657208
ZNF75D	19.7406	21.9172	16.5893	14.9118	17.8072	-0.243534	0.135812	0.657208
SNX30	35.9416	34.8588	32.2533	36.8991	39.6733	0.157857	0.135828	0.657208
KIAA1522	45.0631	41.5383	38.8626	37.8121	36.9891	-0.161244	0.13584	0.657208
TBC1D14	73.3807	80.2239	82.1534	87.1883	87.1372	0.149358	0.136007	0.657567
AK3	61.0599	63.1076	67.3486	73.7221	68.2171	0.151894	0.136073	0.657567
MBD1	79.9836	78.9019	76.0728	70.3745	71.6214	-0.141313	0.136115	0.657567
NES	1941.87	2128.96	1670.1	1530.44	1763.69	-0.216386	0.136354	0.658036
LAMTOR4	25.8671	27.4139	32.6498	32.7147	32.7337	0.191506	0.136418	0.658036
LIX1L	76.9204	74.2402	80.2367	86.8079	83.6674	0.143674	0.136457	0.658036
PNPLA4	11.9125	14.3332	13.6812	14.7596	16.105	0.215412	0.136505	0.658036
LUM	153.092	128.581	133.309	155.052	154.831	0.163604	0.136566	0.658036
SRI	59.29	61.0899	64.3083	72.9613	64.42	0.156831	0.136627	0.658036
MT-ATP8	1965.28	2030.58	1740.69	1328.6	1880.88	-0.252827	0.136744	0.658036
ZNF3	32.6742	34.163	29.94	28.1498	29.3294	-0.165364	0.136771	0.658036
SCUBE3	11.5721	12.0371	9.31909	8.97751	9.36185	-0.257022	0.136815	0.658036
TDRP	13.9546	12.0371	9.05471	9.73831	9.16545	-0.30549	0.136896	0.658106
NUCB2	75.4229	74.0314	78.2539	70.0702	67.497	-0.142581	0.137093	0.658732
PLXNB3	12.5251	12.1762	8.45988	9.43399	8.4453	-0.306709	0.137472	0.660229
STK19	14.4992	14.8202	13.9456	12.0968	12.9626	-0.200473	0.137861	0.661774
PPP2CA	92.2365	92.0523	104.823	105.6	109.003	0.154983	0.138006	0.662147
NMRAL1	21.3744	21.6389	22.2733	26.4	22.9136	0.177256	0.13815	0.66242
LTBP1	203.941	193.776	149.568	152.237	161.836	-0.215999	0.138227	0.66242
CCDC6	92.3726	94.4179	94.9754	102.252	104.159	0.1361	0.138265	0.66242
TCIRG1	41.0469	34.2326	26.2388	27.9216	28.2165	-0.269222	0.138577	0.663096
FAAP20	51.3937	48.0787	36.9459	38.2685	39.6078	-0.223135	0.138601	0.663096
FBXO33	11.2317	8.62773	10.3105	12.6294	11.3259	0.249084	0.138639	0.663096
COX15	37.6434	41.26	39.9861	47.0939	41.5064	0.159125	0.138729	0.663096
GABBR2	11.8444	10.6455	9.38518	10.4991	6.41581	-0.335764	0.138744	0.663096
ADAMTSL1	32.8103	35.4154	30.1383	39.3337	34.7632	0.175116	0.138843	0.663178
SLC8B1	19.6726	15.7247	16.1927	15.3683	14.0755	-0.225735	0.138896	0.663178
SETMAR	8.9854	9.39309	8.59206	10.2709	10.7367	0.226103	0.139027	0.663224
PTPRF	212.654	229.957	182.813	188.147	179.512	-0.181501	0.139044	0.663224
LTBP4	214.424	199.133	154.128	154.748	169.299	-0.223668	0.139114	0.663224
GLIPR2	94.3467	96.4357	116.654	111.991	120.395	0.181259	0.139193	0.663224
MT-CO1	9514.99	9584.01	7472.39	5876.08	8615.13	-0.289722	0.139243	0.663224
KSR1	109.595	113.482	89.0931	82.6996	97.7429	-0.204996	0.13975	0.665317
HOMER2	21.3744	24.5612	21.5463	16.6616	21.7352	-0.224206	0.139849	0.665468
ADAM23	27.773	23.5175	22.4055	23.4328	18.5928	-0.228126	0.139972	0.665729
CHD3	509.377	530.396	413.741	411.216	431.496	-0.201386	0.140299	0.666368
SCN9A	13.342	14.4027	11.6323	8.29278	12.8316	-0.306602	0.140331	0.666368
CACTIN	43.4975	38.9639	32.9142	31.2691	35.2215	-0.208586	0.140339	0.666368
FOPNL	41.3192	36.807	40.8454	48.8437	40.8517	0.175298	0.140377	0.666368
FAM160A2	42.7487	39.8684	30.6671	32.2582	32.3409	-0.224876	0.140503	0.666646
FRG1	17.6985	17.3946	22.3394	21.683	22.8481	0.217623	0.140668	0.667103
PPP2R5B	18.3792	19.8994	19.5635	14.9879	18.3964	-0.203731	0.140869	0.667734
RPS29	88.0841	90.2432	103.898	88.1774	78.8883	-0.172273	0.1413	0.668829
SLC7A1	137.708	151.611	118.438	117.925	121.508	-0.182838	0.14132	0.668829
METTL14	24.7098	26.6485	23.7934	26.0956	30.5733	0.180538	0.141637	0.668829
TOB1	46.5607	47.8004	48.6443	51.963	52.9632	0.138446	0.14166	0.668829
PKNOX1	31.3808	28.875	31.1297	32.8668	34.8942	0.154181	0.141776	0.668829
DLGAP4	156.972	163.579	156.64	142.955	146.385	-0.136657	0.14184	0.668829
TTC19	37.9156	34.3717	34.7648	38.6489	40.5898	0.151656	0.141864	0.668829
RANBP2	149.825	156.899	131.128	110.849	142.392	-0.204183	0.141923	0.668829
USP53	57.1798	58.3763	55.8484	50.8218	52.8322	-0.139976	0.141977	0.668829
PIGF	12.1167	12.4545	11.7645	10.9556	9.95106	-0.214709	0.141995	0.668829
CAMK1G	9.39382	9.39309	8.2616	10.6513	10.4748	0.228638	0.142034	0.668829
TSPAN12	18.9919	20.1082	21.1497	21.9873	23.3064	0.17417	0.142152	0.668829
AL662795.1	12.0486	10.8542	6.411	8.06454	6.80862	-0.394514	0.142181	0.668829
MKNK1	21.7147	23.2392	19.8939	19.1723	18.8546	-0.184668	0.142232	0.668829
RHOQ	61.7406	66.7257	73.2308	58.6581	61.4085	-0.163156	0.142348	0.668829
POGK	46.833	49.5398	46.6615	52.0391	53.0287	0.140348	0.14243	0.668829
TBL2	59.4261	50.5139	54.5266	50.5175	47.5294	-0.16207	0.142516	0.668829
KIAA1671	84.136	95.7399	95.1075	103.013	100.689	0.15192	0.142524	0.668829
NKAPD1	47.0372	50.9314	56.8398	59.7233	56.2366	0.167277	0.142536	0.668829
CPSF4	51.1215	55.7323	42.9603	40.627	46.22	-0.20016	0.142608	0.668829
SIAE	30.564	29.2925	33.443	34.5406	34.8942	0.158343	0.142745	0.668829
SCD	308.431	372.871	358.091	307.974	305.34	-0.176079	0.14277	0.668829
FTSJ1	68.5477	68.4652	71.3802	65.6575	60.0337	-0.145491	0.142825	0.668829
ABCE1	104.217	102.837	112.887	114.882	120.657	0.14326	0.142871	0.668829
ZBTB40	56.2949	63.2468	38.7965	40.0184	46.1546	-0.291795	0.142914	0.668829
SNHG7	22.8719	21.0127	18.9025	19.6288	16.6287	-0.209642	0.142944	0.668829
JADE1	48.1263	49.5398	47.3224	50.3653	56.7603	0.149843	0.142999	0.668829
PSME4	124.026	127.955	130.335	116.86	115.288	-0.134868	0.143029	0.668829
HMGCR	61.4683	58.9329	57.9634	63.5273	67.6279	0.142114	0.143073	0.668829
TIMELESS	51.9383	54.8974	52.9403	59.1907	58.0696	0.138463	0.143377	0.669762
MYEF2	21.3744	22.5434	22.6698	18.3354	20.8187	-0.178291	0.143409	0.669762
ANK3	27.2285	23.935	24.1239	22.2155	22.2589	-0.174344	0.143605	0.670329
BRWD1	55.6142	49.3311	34.9631	33.1711	42.6193	-0.298058	0.143666	0.670329
FBXO44	22.4635	21.1518	24.6526	18.4876	21.2769	-0.192648	0.143758	0.670439
DLG1	78.2138	73.6836	76.7337	81.178	86.9408	0.141907	0.143949	0.670791
NCK2	49.0113	47.5916	53.0725	56.2996	54.2725	0.147337	0.14397	0.670791
PMP22	33.0826	33.3281	31.9228	28.9106	30.1805	-0.148631	0.144431	0.672558
CYTH1	43.974	41.3992	34.6987	35.2253	35.156	-0.185232	0.144486	0.672558
NPR2	41.7957	39.938	40.2505	37.2795	36.4654	-0.141516	0.144667	0.673083
DTL	19.3322	21.8476	23.1325	23.8893	24.7467	0.182129	0.144841	0.673345
C15orf40	14.7034	14.2636	11.6323	11.4882	11.5223	-0.233064	0.144903	0.673345
MT-RNR2	8330.89	8809.81	7362.08	5609.19	8044.58	-0.258671	0.145021	0.673345
JADE3	8.9854	8.34941	9.78173	10.7274	10.4748	0.228172	0.145055	0.673345
SLC44A1	112.93	102.489	106.74	121.805	115.288	0.142265	0.145093	0.673345
PRDM11	24.3014	31.1711	26.4371	24.0415	23.5028	-0.199602	0.145134	0.673345
PDE5A	36.2819	28.7359	22.8681	22.7481	25.4668	-0.27994	0.145422	0.67436
TANGO6	12.6612	13.9853	11.1036	13.8467	15.5158	0.225548	0.145535	0.674567
SLC1A4	32.8103	34.0239	33.8395	28.4541	31.7517	-0.154602	0.145642	0.674744
FAM69A	13.1377	14.0548	16.9198	17.0421	17.2179	0.219475	0.145773	0.675031
PPIL2	60.9918	58.1676	54.7248	51.7348	52.9632	-0.146448	0.145851	0.675076
NPC1	44.3824	44.8781	44.4805	41.0074	40.0661	-0.137536	0.14603	0.675588
RCHY1	15.0437	16.838	16.7215	18.4876	18.3309	0.184038	0.146162	0.675877
KDELC1	28.1815	24.422	29.0808	31.6495	29.8532	0.174009	0.146287	0.676139
SMARCA5	213.607	223.277	217.181	237.752	241.902	0.137588	0.146369	0.6762
THRA	69.5007	69.161	76.1389	82.4714	76.4005	0.149012	0.146531	0.676313
IL1R1	198.359	189.253	181.094	213.558	204.782	0.141849	0.146546	0.676313
THAP11	23.0081	22.0564	23.7273	27.8455	24.0266	0.174683	0.146686	0.676313
PHKG2	16.9497	16.6292	16.4571	13.8467	15.3849	-0.187549	0.146709	0.676313
USF2	94.8912	95.1137	86.8459	85.2863	81.6379	-0.145136	0.146737	0.676313
DPYSL3	165.821	148.132	121.412	125.076	127.007	-0.203207	0.146877	0.676453
PEPD	31.9254	36.8766	35.0953	39.1815	38.0366	0.156483	0.146905	0.676453
TRO	126.817	123.154	111.168	104.306	112.277	-0.152129	0.147217	0.677304
NEBL	9.80225	12.3154	8.79034	13.3902	11.4568	0.268729	0.147258	0.677304
SLC36A4	24.3695	21.4302	21.1497	26.3239	24.223	0.1781	0.147369	0.677304
APOO	16.5413	17.6729	21.0836	21.759	20.8187	0.206305	0.14737	0.677304
ZFYVE27	35.9416	32.1452	27.3624	26.4	28.8057	-0.203444	0.147435	0.677304
PRELID3B	41.9318	41.1209	51.1558	51.5066	49.8862	0.179651	0.14762	0.677839
RAB24	11.0275	12.1762	6.54319	7.30374	7.92156	-0.378606	0.148003	0.679281
INF2	122.596	116.613	97.8173	101.796	96.9573	-0.17697	0.148117	0.679317
DCUN1D2	15.9287	16.838	10.707	11.8686	11.5877	-0.304272	0.148149	0.679317
DNAJC19	11.0275	9.60182	14.4743	9.20575	9.88559	-0.293667	0.148249	0.679459
TMEM173	29.8832	26.3702	26.4371	25.9435	22.8481	-0.178269	0.148403	0.679848
ADCY6	89.2413	97.549	78.3861	82.6235	73.3236	-0.181328	0.148493	0.67994
S1PR3	31.585	30.4058	26.7676	24.8023	27.4309	-0.177799	0.148569	0.679951
GPBP1	76.0355	81.8938	85.0614	92.1336	87.2027	0.146234	0.148633	0.679951
HIRIP3	21.034	22.2651	26.6354	28.1498	25.4668	0.199626	0.149148	0.681484
VAC14	66.914	71.457	74.6188	59.2668	67.8243	-0.158876	0.149214	0.681484
PRDX3	85.089	85.651	95.5702	96.0137	100.754	0.148464	0.149279	0.681484
KCTD7	13.0016	10.6455	10.707	9.20575	10.1475	-0.240371	0.149346	0.681484
RAB5A	63.5104	61.9248	66.952	68.3204	73.2581	0.143015	0.149348	0.681484
TMEM25	24.6418	23.5871	23.7273	22.5959	20.164	-0.168377	0.149384	0.681484
AP4B1	18.7196	19.6907	16.2588	14.6075	16.8251	-0.209905	0.149455	0.681488
CYLD	39.0048	36.0416	39.193	40.7792	43.4704	0.146301	0.149574	0.681694
DIXDC1	20.8979	19.482	19.6296	21.3786	23.6338	0.172108	0.149654	0.681694
AGRN	360.913	369.531	262.124	277.922	285.111	-0.232897	0.149755	0.681694
ZNF266	27.5008	21.6389	21.4802	21.1504	19.3784	-0.217236	0.149836	0.681694
MARS	220.21	246.308	241.305	205.341	219.578	-0.151033	0.149846	0.681694
TCEAL8	70.5898	70.3438	81.4263	90.0033	77.1861	0.172473	0.149927	0.681745
COL25A1	147.578	135.748	131.26	105.219	136.696	-0.191358	0.150119	0.682124
NUP37	20.6936	21.0823	22.6037	25.7152	22.7827	0.173567	0.150166	0.682124
DUSP5	14.2269	9.94972	13.4168	12.249	19.3129	0.335376	0.150274	0.682124
FAM91A1	34.7844	34.2326	34.0378	30.0518	32.0136	-0.145219	0.150462	0.682124
DTX3L	29.679	26.5094	24.3222	30.1279	30.4424	0.174844	0.150481	0.682124
C3orf58	63.5104	62.4814	53.8656	61.6253	74.3056	0.182312	0.15049	0.682124
CDPF1	10.551	11.2021	13.1525	9.96656	9.82012	-0.235029	0.150496	0.682124
DYRK2	84.3402	87.6688	78.9148	85.3624	102.195	0.166111	0.150631	0.682419
NFATC4	174.807	138.113	131.392	119.599	136.5	-0.209545	0.150887	0.683094
LYPLA1	31.7892	29.2925	31.1297	34.3884	33.7157	0.147108	0.150986	0.683094
C21orf91	24.3014	23.4479	26.8337	25.4109	31.2935	0.191789	0.151011	0.683094
BICRA	27.2285	25.1178	16.1266	17.1942	19.3784	-0.318232	0.151083	0.683094
STX8	15.5202	17.2555	17.2502	20.5418	17.6762	0.193493	0.151141	0.683094
MRPL55	16.8817	19.8299	18.3738	15.3683	16.6942	-0.193586	0.151196	0.683094
SAMM50	52.0745	48.1483	56.8398	58.2016	58.397	0.15479	0.151305	0.68327
KCTD15	43.8378	44.391	36.0206	32.7907	39.3459	-0.197276	0.15157	0.683807
ATP2A2	851.979	882.324	870.442	772.979	789.8	-0.152047	0.151622	0.683807
NGRN	19.2641	17.6729	15.9284	13.9988	16.3669	-0.211311	0.151633	0.683807
NQO1	136.551	127.537	136.349	152.237	141.803	0.138976	0.151705	0.68382
KRBA1	18.4473	16.4205	16.7876	14.7596	15.4503	-0.187755	0.151931	0.683856
GIT2	98.2267	95.1833	99.6019	90.3837	87.5955	-0.134615	0.151975	0.683856
ST20-AS1	12.6612	13.2199	11.368	11.5642	9.68919	-0.227867	0.152131	0.683856
FBXL4	19.7406	19.2036	17.4485	15.7487	17.2179	-0.18693	0.15216	0.683856
CCDC14	86.2462	82.1025	60.1445	52.7238	72.9308	-0.276614	0.152219	0.683856
TRMT61A	20.4214	20.2473	16.8537	15.9769	17.2834	-0.203007	0.152278	0.683856
MAT2A	331.371	285.132	213.546	210.819	249.104	-0.266648	0.152431	0.683856
GALNS	58.5412	53.2275	57.0381	51.3544	50.6718	-0.14179	0.152588	0.683856
IMPA2	25.799	24.0741	24.917	27.1608	28.2819	0.153764	0.152602	0.683856
PPP2R5D	106.395	109.934	122.536	123.479	126.745	0.147446	0.152868	0.683856
MEGF9	17.4943	13.6374	16.9198	19.0962	18.069	0.212563	0.152892	0.683856
TLE4	50.1004	53.8537	51.7507	61.7014	53.7488	0.15208	0.152902	0.683856
SPTLC1	51.8022	49.8877	50.3627	54.2455	57.0876	0.135907	0.152902	0.683856
VPS13A	32.6061	30.3362	17.7129	15.9769	24.6158	-0.403327	0.152965	0.683856
INPP5B	27.9092	29.6404	28.6182	24.6501	26.8417	-0.155854	0.152986	0.683856
ASNA1	42.9529	40.0076	49.834	54.6259	46.351	0.18809	0.153001	0.683856
RAD52	11.6402	13.5678	12.6898	10.7274	11.064	-0.212097	0.153068	0.683856
TRIM16	11.0956	11.1325	13.8795	13.6945	14.4683	0.226226	0.153101	0.683856
ANAPC2	43.021	49.4007	37.4746	35.5296	39.8697	-0.198195	0.153108	0.683856
SREK1	102.924	101.793	80.5671	73.7221	90.476	-0.211053	0.153135	0.683856
FAM217B	25.6628	21.4997	23.7934	27.6933	25.7942	0.175668	0.153174	0.683856
RELL1	28.9303	29.4317	31.3941	27.6933	26.1215	-0.154504	0.15336	0.684102
CGGBP1	118.308	115.639	114.803	123.251	131.59	0.132758	0.15343	0.684102
E4F1	34.6482	30.9624	22.8681	23.3567	25.9251	-0.25791	0.153438	0.684102
INPPL1	486.709	508.897	461.923	429.475	444	-0.153651	0.153569	0.684102
IPP	20.5575	24.0741	20.7531	22.2155	28.0201	0.20796	0.153721	0.684102
NCOA4	136.959	147.228	154.922	166.388	157.318	0.144782	0.153753	0.684102
WDR60	33.3549	32.841	24.7187	23.1285	28.2165	-0.236908	0.153819	0.684102
TMEM167A	90.9431	86.486	82.4838	91.9814	99.3796	0.143831	0.153836	0.684102
LRCH4	43.2933	39.8684	30.7992	28.8345	35.4179	-0.239846	0.153855	0.684102
MYDGF	93.5298	70.9004	73.4291	72.733	64.7473	-0.206439	0.154098	0.684874
RNF115	40.0939	44.391	42.3655	37.736	38.7567	-0.144155	0.154235	0.685116
FAM20B	93.9382	100.123	94.8432	105.752	105.534	0.133624	0.154292	0.685116
FAM98B	34.8524	36.1808	36.6154	36.9752	42.8157	0.154898	0.154383	0.685207
ATP5MD	48.0583	44.2519	52.2133	44.4311	41.9646	-0.158395	0.154679	0.68565
DDR1	112.454	113.691	104.889	121.196	121.049	0.134557	0.154684	0.68565
UBE2W	21.7828	16.9771	19.3652	21.1504	23.4374	0.203485	0.154736	0.68565
TRIM5	28.9983	31.2407	29.8079	33.7798	32.6683	0.146028	0.154796	0.68565
FAM117A	23.6888	23.2392	20.4227	24.3458	26.2525	0.174187	0.154831	0.68565
MYOF	361.186	392.074	355.447	333.537	332.182	-0.1509	0.155164	0.686515
ZNF26	11.9125	13.7765	8.85644	7.53198	10.6712	-0.333559	0.155166	0.686515
PVR	92.0322	90.939	91.5385	85.9711	80.7869	-0.134686	0.155454	0.68727
VIM-AS1	36.4862	18.0208	13.4168	14.8357	16.4323	-0.533572	0.155573	0.68727
LMLN	17.8347	14.5419	15.9284	13.3902	14.4683	-0.207607	0.155619	0.68727
CCS	33.1507	28.1097	28.3538	27.3129	25.6632	-0.174362	0.155672	0.68727
SRBD1	17.6985	20.3169	22.2072	22.9763	22.8481	0.19017	0.155686	0.68727
LURAP1L	15.7244	11.8979	16.1927	12.7815	11.8496	-0.248089	0.155961	0.688176
FOXF1	18.9919	15.7943	12.9542	12.9337	13.6172	-0.259997	0.156251	0.689147
SEC14L1	127.089	139.713	138.861	125.229	120.329	-0.139473	0.156408	0.689529
USP13	72.7681	75.2143	80.5671	83.5365	84.3221	0.139614	0.15677	0.69023
CCDC137	25.9351	29.0142	26.9659	22.9763	25.5978	-0.166571	0.156778	0.69023
LYSMD4	13.0697	11.9675	11.5662	10.423	10.6712	-0.209105	0.156778	0.69023
PTPN13	96.593	96.8532	90.3489	82.8518	88.7739	-0.13995	0.157036	0.69054
APOE	129.471	111.325	107.269	119.066	144.29	0.183218	0.157054	0.69054
TADA1	8.16854	10.1585	9.25299	11.1078	10.4748	0.230091	0.157059	0.69054
HRAS	30.9043	32.2148	34.2361	30.3562	28.0201	-0.154637	0.157254	0.690802
ZNF330	34.0356	36.2504	39.4574	34.1602	31.3589	-0.160777	0.157259	0.690802
EPOR	18.9238	17.4642	18.7043	16.966	15.5158	-0.17969	0.157405	0.691135
IGSF1	10.9595	11.2717	10.7731	9.66223	9.36185	-0.210358	0.157496	0.691223
TBC1D16	234.029	252.709	214.603	258.902	261.543	0.154692	0.15758	0.691264
HOXA9	15.1118	12.385	10.7731	10.9556	10.4093	-0.256203	0.15767	0.691264
DNAJA1	126.544	137.07	142.76	150.335	148.284	0.140334	0.157761	0.691264
PAXBP1	54.3889	52.0447	36.4171	37.1273	42.6848	-0.253761	0.157846	0.691264
GATM	23.5526	26.3702	31.1958	32.0299	30.0496	0.197759	0.157883	0.691264
TMEM136	22.5996	20.3865	21.0175	20.0853	17.6762	-0.179025	0.157927	0.691264
TP53INP2	48.6709	54.132	52.6099	47.3982	46.4819	-0.142436	0.15816	0.691977
UNC50	28.0453	22.9609	23.0664	20.77	22.3899	-0.192955	0.158399	0.692669
CFAP97	53.8443	52.1142	53.2047	61.8535	55.32	0.141777	0.158459	0.692669
JCAD	33.2187	33.3281	24.0578	25.1827	26.3179	-0.228932	0.158717	0.693116
PHB2	191.893	194.124	202.707	218.123	212.311	0.133028	0.158768	0.693116
ARGLU1	139.75	113.552	85.9867	91.1445	96.9573	-0.26579	0.158902	0.693116
GRK2	81.8896	82.8679	73.4291	72.657	70.8358	-0.146139	0.158915	0.693116
PKIG	38.3921	33.7455	50.0323	52.876	43.8632	0.246902	0.158966	0.693116
PEAR1	23.7568	25.5353	19.4313	18.3354	21.0151	-0.216711	0.159163	0.693116
STAM2	33.6272	31.032	34.5665	36.9752	36.269	0.146181	0.159261	0.693116
COL5A1	3113.1	3091.58	2339.42	2378.2	2512.25	-0.219985	0.159434	0.693116
REEP3	51.1895	47.035	47.7851	51.4305	55.9747	0.142928	0.159503	0.693116
IL11	11.436	11.3413	10.3105	9.05359	9.88559	-0.216714	0.159562	0.693116
ASAP1	112.386	133.73	117.91	105.067	112.473	-0.15733	0.159588	0.693116
DNAJC30	14.7714	12.5241	15.9284	17.7268	15.7777	0.214373	0.159606	0.693116
ELN	22.5316	19.6907	21.6123	17.4225	19.9676	-0.184238	0.159624	0.693116
SCRN2	27.705	24.422	30.8653	25.487	23.0445	-0.191183	0.159651	0.693116
HGS	123.277	117.1	100.527	102.937	99.9688	-0.163572	0.159655	0.693116
FANCI	54.525	58.9329	53.4691	59.4189	63.307	0.142077	0.15969	0.693116
TMED9	224.703	230.513	238.595	213.558	207.532	-0.135571	0.159856	0.693531
SEC23IP	73.4488	69.5089	69.3313	78.9716	76.4005	0.134354	0.159974	0.693739
ID1	41.9318	38.9639	36.6815	49.9089	39.2805	0.184339	0.160267	0.694704
GJD4	26.2755	26.4398	25.1814	29.5953	28.0201	0.148927	0.160448	0.695178
NPTN	107.689	104.785	102.642	100.502	90.2796	-0.139698	0.16113	0.696684
NBEAL1	20.6256	22.2651	11.368	11.2599	15.9086	-0.41017	0.1612	0.696684
MTND2P28	125.183	127.955	110.243	88.3296	121.049	-0.209413	0.161216	0.696684
SPECC1	22.4635	25.1874	22.075	27.0847	25.1395	0.167144	0.161254	0.696684
LMO7	202.92	213.675	226.963	193.853	195.355	-0.140581	0.161267	0.696684
RNF146	47.4456	41.9558	36.8137	34.3884	39.2805	-0.190196	0.161281	0.696684
HOXC4	11.9805	12.7329	10.9714	9.51007	10.8676	-0.21899	0.161291	0.696684
ZNF480	15.1799	17.6729	19.233	18.868	21.0805	0.203454	0.16153	0.697194
HINFP	15.5883	19.8994	15.7301	14.8357	14.4683	-0.220083	0.161551	0.697194
PRKD1	10.2787	12.4545	13.2847	13.3141	14.7302	0.225257	0.1618	0.697393
MT-CO3	5402.27	5428.86	4512.75	3574.72	5044.4	-0.247068	0.161802	0.697393
SNRNP40	41.9318	50.7923	43.0925	53.5607	48.315	0.169512	0.16181	0.697393
SRSF11	236.479	219.659	173.494	159.693	199.283	-0.225267	0.16195	0.697693
EMB	20.2171	18.0904	16.391	20.3135	21.2115	0.188587	0.162201	0.698362
AC124301.1	10.0065	13.0807	17.3163	10.8795	10.6712	-0.32251	0.162248	0.698362
KIF3B	100.541	95.6008	100.593	112.295	104.813	0.133654	0.162431	0.698844
PHYH	14.9757	15.7247	20.4888	20.77	19.3129	0.230206	0.162695	0.699672
SNAP47	29.4748	35.972	38.6643	43.2899	36.5963	0.201274	0.163038	0.700218
MEX3C	54.8654	54.8278	56.6415	60.1037	61.2776	0.130539	0.163126	0.700218
TFB2M	12.7293	14.5419	15.664	13.9227	10.2129	-0.251304	0.163179	0.700218
INTS10	46.2203	50.166	51.0897	56.2996	52.3085	0.142653	0.16318	0.700218
SEC14L2	52.551	51.4185	52.2133	49.9089	44.6488	-0.140545	0.163247	0.700218
EIF4G3	175.147	174.572	158.226	147.064	159.348	-0.143823	0.163249	0.700218
ZNF211	14.363	12.9416	13.6151	11.7164	12.1115	-0.194376	0.163453	0.700238
CNKSR3	23.3484	23.0305	29.4113	29.291	28.5438	0.193752	0.16348	0.700238
HEXDC	12.7974	13.707	11.8306	10.8795	11.2604	-0.205169	0.163511	0.700238
MED23	44.6547	45.713	39.3252	38.9533	38.8222	-0.152326	0.163539	0.700238
ZBTB17	32.7422	33.7455	33.7734	31.3452	29.264	-0.142581	0.163631	0.700328
GPX7	22.3954	18.0904	23.0003	26.0956	22.7172	0.203221	0.163954	0.701407
HSPH1	145.4	146.741	136.217	125.229	134.536	-0.13618	0.164327	0.702444
ESYT1	230.966	234.479	216.057	200.624	211.984	-0.138746	0.164618	0.702444
SEPT7	184.609	180.973	195.04	206.483	203.276	0.132583	0.164622	0.702444
WIPI1	57.7244	65.4037	64.11	60.0276	51.8502	-0.159263	0.164696	0.702444
HEBP1	21.987	21.4302	24.1239	29.7475	22.3899	0.20786	0.164732	0.702444
ZNF697	25.7309	25.3265	20.687	24.574	30.6388	0.209873	0.164828	0.702444
ENTPD6	104.421	99.7059	96.6277	86.8079	95.1242	-0.139499	0.164936	0.702444
SEC22C	47.3095	47.2438	43.2247	41.3118	42.0301	-0.139679	0.164989	0.702444
ZWILCH	28.726	31.7973	31.7245	34.6167	33.5193	0.147234	0.165042	0.702444
NEAT1	104.353	70.0655	42.8942	46.7896	59.5099	-0.446232	0.165051	0.702444
PSMA1	13.41	13.707	11.8967	14.2271	15.5158	0.196147	0.165067	0.702444
APBA3	20.4214	17.325	12.9542	14.6075	13.2244	-0.280663	0.165133	0.702444
TUFT1	12.8655	13.6374	15.664	12.5533	11.7841	-0.210032	0.16516	0.702444
PROS1	20.6936	18.9253	19.4974	22.9763	21.2769	0.165369	0.165197	0.702444
UAP1	41.7957	47.7308	49.0409	55.0063	48.4459	0.16202	0.165374	0.702893
RMDN3	26.1393	25.6049	25.5779	28.6824	28.2819	0.143803	0.165466	0.702979
MEX3B	27.705	28.1793	26.3049	24.574	24.8122	-0.149278	0.165757	0.703262
TMEM94	112.862	117.24	109.582	96.5463	108.676	-0.141211	0.165775	0.703262
MOCS1	20.8979	23.1696	21.5463	27.0086	22.5863	0.178451	0.165908	0.703262
SDK2	62.6936	76.1884	50.1644	51.8109	55.1236	-0.236417	0.165918	0.703262
DPAGT1	42.2722	42.582	40.9775	36.6708	39.5424	-0.136927	0.166023	0.703262
ALPK2	38.7325	39.0335	38.8626	35.6818	35.2215	-0.133245	0.166052	0.703262
ACAD9	44.4505	42.7907	40.4488	48.3873	45.4344	0.139607	0.166084	0.703262
ADAM19	337.293	373.706	346.921	324.332	312.345	-0.147674	0.166105	0.703262
SUPT6H	190.872	206.3	192.264	177.724	180.363	-0.133943	0.16634	0.703955
NAA60	41.8638	42.1645	44.5465	39.7141	38.3639	-0.135449	0.166503	0.704148
NOMO2	17.4943	14.4723	13.8134	13.3902	12.8971	-0.215757	0.166586	0.704148
RAB21	40.9108	39.8684	45.2736	45.1158	47.8567	0.146132	0.1666	0.704148
BEX3	148.736	139.992	157.631	168.595	159.282	0.139568	0.166713	0.704323
SMARCD2	82.0938	81.7547	86.7798	95.7855	87.9883	0.136592	0.16686	0.704478
MORC3	38.7325	37.0157	38.3999	41.9965	41.4409	0.132422	0.166916	0.704478
PLPP3	30.9043	30.6145	30.9314	34.9971	32.9301	0.139008	0.166965	0.704478
TAPT1	13.2058	10.0889	11.4341	11.7164	15.9741	0.26183	0.167117	0.704817
TRIB1	23.9611	18.647	20.8192	21.8351	27.169	0.214882	0.167298	0.705045
ADAM12	213.335	178.886	153.335	151.781	163.996	-0.203639	0.16732	0.705045
PPA2	28.658	32.6323	29.3452	35.4536	32.0136	0.157853	0.167424	0.705045
ARHGEF1	103.74	96.4357	72.4377	76.461	79.8048	-0.217539	0.167458	0.705045
RNF111	39.3451	38.0594	35.5579	32.8668	35.156	-0.145331	0.167759	0.705579
SMAD3	214.969	209.988	199.336	187.539	192.016	-0.132814	0.16795	0.705579
RBM6	96.7972	98.8709	94.5788	85.4385	91.0653	-0.132012	0.167967	0.705579
NID1	568.19	538.398	485.584	464.092	484.983	-0.16137	0.167967	0.705579
LMO4	39.6855	38.7552	37.6068	44.8115	40.5244	0.140039	0.16817	0.705579
KLHL9	54.9334	50.8618	55.8484	57.1365	61.5394	0.139725	0.168205	0.705579
A4GALT	16.6774	15.9335	18.1094	19.1723	18.9856	0.173386	0.168397	0.705579
DPP9	76.2397	82.9375	76.3372	74.1025	68.348	-0.140948	0.168427	0.705579
MCM3	71.9512	78.2062	75.5441	83.2322	81.7689	0.132914	0.168433	0.705579
UBE2V2	51.5299	54.6191	61.2019	61.7774	62.1286	0.151086	0.168437	0.705579
CITED2	99.7924	88.295	126.039	118.762	123.406	0.209482	0.168465	0.705579
ZNF24	88.4925	88.9212	86.3833	94.8725	97.2192	0.12757	0.168473	0.705579
SSC5D	41.4554	39.7293	29.0808	28.6824	33.7157	-0.234779	0.168518	0.705579
SLC31A2	10.551	9.32351	11.1036	12.6294	11.3913	0.214487	0.168801	0.706238
ST3GAL5	41.4554	42.5124	37.9373	38.9533	34.1086	-0.155116	0.16886	0.706238
SEMA3A	63.6466	56.776	56.245	53.9411	52.6358	-0.144385	0.168891	0.706238
RSU1	54.9334	53.9929	60.541	62.6904	61.8013	0.139541	0.169545	0.708615
TAB3	31.1085	30.6145	24.3882	31.8017	33.3884	0.184542	0.169629	0.708615
PDS5A	120.146	122.597	120.223	126.75	137.94	0.129923	0.169675	0.708615
CLTA	100.201	88.0167	93.4552	101.568	105.272	0.13959	0.169967	0.709427
LMOD3	105.783	109.238	143.355	140.673	133.816	0.199937	0.170014	0.709427
SERINC3	169.021	148.62	158.821	176.05	173.554	0.138218	0.170381	0.710346
IMPDH1	56.9075	57.1239	57.1703	48.9198	54.7308	-0.137576	0.170423	0.710346
DST	389.776	382.473	117.843	143.944	236.992	-0.639314	0.170451	0.710346
GTDC1	27.9092	30.1275	38.9948	37.5838	37.251	0.209546	0.170539	0.710413
NRF1	16.3371	19.2732	17.9772	20.5418	19.8366	0.176157	0.170707	0.710809
UBA5	40.9108	36.5287	36.0206	31.9538	35.8107	-0.15683	0.170819	0.710975
FABP3	16.3371	20.804	29.0808	17.6507	17.8726	-0.313883	0.171023	0.711523
PIEZO2	69.1603	51.1401	38.9287	41.3118	44.9762	-0.298421	0.171156	0.711723
SURF1	16.8136	13.6374	14.0117	12.0207	13.4863	-0.214258	0.17124	0.711723
YIPF4	34.5121	31.3799	29.1469	33.9319	36.7273	0.158667	0.171479	0.711723
PLAUR	77.465	67.4215	61.0037	79.0477	75.2876	0.169015	0.171576	0.711723
RPS21	166.23	171.72	196.296	162.356	158.497	-0.150802	0.171577	0.711723
TP53INP1	46.7649	43.069	38.7304	43.8224	52.8977	0.176105	0.171594	0.711723
POLH	33.2187	33.6064	32.2533	35.0731	37.5129	0.137448	0.171697	0.711723
PIF1	15.8606	17.1859	11.1697	10.1948	13.6172	-0.303657	0.171725	0.711723
GOLGA7	53.9124	56.776	66.6876	64.0599	68.5444	0.165419	0.171834	0.711723
TLE3	95.7081	86.6251	80.3028	97.4592	96.6955	0.149163	0.171895	0.711723
RWDD2A	12.5932	9.88014	12.4254	9.89048	9.95106	-0.230319	0.172056	0.711723
PLSCR1	29.2706	25.6744	28.486	23.2807	26.2525	-0.165371	0.17214	0.711723
ZNF468	9.39382	9.25393	9.58346	10.7274	10.9331	0.202859	0.172178	0.711723
YIF1A	59.6304	62.8293	61.929	55.7671	56.5639	-0.129801	0.172277	0.711723
SLC27A1	46.901	41.8166	40.5149	37.8881	39.7388	-0.149553	0.172294	0.711723
VBP1	34.3079	38.2681	44.2161	47.17	41.31	0.18295	0.172309	0.711723
SYNCRIP	184.609	184.592	188.431	199.331	206.419	0.12635	0.17256	0.711723
DBNDD1	18.5834	22.0564	28.0894	26.2478	27.8237	0.238703	0.172618	0.711723
CPT1C	38.5964	38.2681	34.8309	32.106	35.0251	-0.147744	0.172727	0.711723
FECH	30.0194	28.875	32.7159	27.0086	27.9546	-0.151887	0.172816	0.711723
RNASEH2C	28.2495	25.1178	20.4227	21.1504	21.2769	-0.212784	0.172943	0.711723
MDN1	97.3418	117.24	38.6643	47.17	67.9552	-0.551939	0.17301	0.711723
FOXN2	30.7001	28.9446	28.5521	32.1821	32.6028	0.140198	0.173029	0.711723
AC005332.7	28.0453	25.257	24.3882	22.3677	23.8302	-0.163473	0.173081	0.711723
ERG28	20.6256	20.8735	22.6037	23.2807	24.3539	0.157042	0.173371	0.711723
KRAS	49.4197	42.582	46.3311	51.887	50.0826	0.144325	0.173425	0.711723
MTAP	41.4554	39.451	39.6557	43.7463	44.1905	0.129867	0.173475	0.711723
CDK8	53.6401	46.1305	53.3369	55.691	57.415	0.148052	0.173581	0.711723
SNHG1	52.2106	49.0528	46.1989	39.4858	48.0531	-0.165224	0.173637	0.711723
FKBP1A	189.919	186.818	200.393	211.504	209.365	0.129336	0.17367	0.711723
ZNF768	41.9318	43.069	42.035	38.8011	38.6258	-0.129334	0.173684	0.711723
ZC3HAV1L	16.3371	16.3509	11.6323	12.6294	12.1769	-0.251698	0.173702	0.711723
ILK	141.18	147.089	145.338	136.945	127.4	-0.129386	0.173729	0.711723
USP10	74.606	80.2239	86.1189	86.4275	90.9343	0.143125	0.173781	0.711723
SLX4IP	12.2528	12.3154	11.9628	13.3141	14.3374	0.185203	0.173814	0.711723
ABRAXAS1	23.893	26.579	26.7676	28.0737	29.133	0.15237	0.173954	0.711723
RBM15B	115.381	117.24	122.272	133.826	124.977	0.128978	0.174148	0.711723
APOBEC3B	8.10047	7.51447	11.2358	10.5752	11.064	0.272433	0.174192	0.711723
WBP11	109.731	113.413	128.617	128.576	130.673	0.144623	0.174196	0.711723
EPG5	49.5558	45.6435	32.3855	32.4103	38.8222	-0.254539	0.174262	0.711723
A1BG-AS1	12.7974	11.55	10.9053	9.8144	10.4748	-0.209806	0.17428	0.711723
SETD5	255.471	271.217	227.822	222.307	229.856	-0.153569	0.174318	0.711723
CHAC1	15.1118	15.2377	18.1094	13.7706	14.4028	-0.197208	0.174492	0.711723
TMEM64	25.1863	26.0919	31.2619	32.1821	30.0496	0.175972	0.174666	0.711723
C1orf159	16.3371	15.3073	11.0375	11.1078	12.5043	-0.26638	0.174686	0.711723
RUFY3	51.3257	47.7308	46.0006	40.3988	46.5474	-0.151614	0.174705	0.711723
NAV2	159.355	173.807	125.312	129.565	136.631	-0.199107	0.17472	0.711723
TPCN2	14.1588	13.2895	10.2444	8.97751	11.7841	-0.270154	0.174745	0.711723
TRNAU1AP	20.3533	17.8121	25.1153	18.4876	17.6107	-0.226301	0.174801	0.711723
GATAD2B	72.2916	76.6059	60.0123	58.9625	64.2236	-0.176203	0.174833	0.711723
CEBPG	38.4602	42.3037	38.5982	33.7798	37.9057	-0.148569	0.174937	0.711723
EGLN1	44.0421	42.9299	41.1758	48.3112	45.4344	0.133206	0.175091	0.711723
ZWINT	41.1831	39.5205	39.4574	41.7682	46.22	0.136868	0.175101	0.711723
PTBP2	21.6466	21.5693	17.6468	17.7268	17.8072	-0.190464	0.175113	0.711723
LEPROTL1	33.5591	33.1193	32.2533	35.3014	37.0546	0.13464	0.175125	0.711723
PTPRA	77.0566	78.4149	78.4522	84.9059	85.1732	0.125142	0.175188	0.711723
LAMA2	92.713	92.6089	64.3083	66.5705	74.8948	-0.233769	0.175198	0.711723
SNX2	45.4035	42.4428	56.245	55.2345	53.9452	0.18402	0.175436	0.712397
AFF1	43.8378	44.8781	36.5493	35.1492	38.9531	-0.170785	0.175517	0.71243
CCNDBP1	22.7358	23.5871	27.6929	22.3677	21.2769	-0.178482	0.175734	0.713016
R3HDM4	49.692	47.87	51.6846	44.355	46.351	-0.133021	0.176107	0.714237
DSEL	68.2073	56.9847	46.6615	64.8207	67.8898	0.212431	0.176268	0.714594
IRF2BP1	30.0875	24.2829	25.644	24.574	22.5208	-0.181119	0.176462	0.714944
INPP5E	31.2447	26.0223	22.6037	22.5199	23.5028	-0.209422	0.1765	0.714944
C19orf54	28.7941	25.6744	30.5349	26.7804	23.6338	-0.171251	0.176735	0.715602
EOGT	15.9287	12.9416	15.0031	17.4985	16.0395	0.195045	0.17688	0.715895
ITGA1	11.9805	12.2458	9.84783	10.6513	8.64171	-0.238964	0.177205	0.716913
PHF19	57.9966	57.5414	60.8054	61.6253	67.3006	0.133874	0.177347	0.717195
LRRC57	19.5364	19.482	19.7617	17.2703	17.8072	-0.159023	0.177465	0.717222
MACROD1	32.1977	30.4058	33.1786	28.9106	29.0021	-0.141175	0.177591	0.717222
SLC7A5	446.139	477.308	429.537	396.076	418.272	-0.14736	0.177604	0.717222
OSBPL11	22.5996	25.1178	26.5032	26.0956	29.3949	0.166931	0.177646	0.717222
HSPA5	1112.62	1191.18	1165.68	1044.59	1044.01	-0.147223	0.177728	0.717252
TLE1	17.2901	14.8898	16.5232	18.9441	17.8072	0.176878	0.177822	0.717252
NOC3L	28.0453	27.066	26.1067	22.3677	25.9906	-0.160009	0.177872	0.717252
CDC42	101.358	107.777	110.904	121.881	112.277	0.133666	0.178123	0.717758
NSMCE3	17.222	18.16	18.0433	20.3135	19.5093	0.160007	0.17827	0.717758
SIRT7	17.1539	12.8024	10.2444	9.58615	11.9151	-0.31473	0.178325	0.717758
RPS17	11.6402	10.9934	10.0461	8.67319	10.0165	-0.216699	0.178336	0.717758
C18orf54	22.3273	18.7166	17.9772	20.77	24.223	0.195689	0.178475	0.717758
TRUB2	28.3176	30.8232	28.8165	31.3452	33.3229	0.142573	0.17851	0.717758
AL138785.1	8.0324	8.00152	10.4427	9.20575	11.9151	0.261747	0.178612	0.717758
ASF1A	24.6418	21.4997	23.0664	27.7694	24.1575	0.167917	0.178651	0.717758
PITPNB	82.0938	81.2676	87.573	87.6448	96.0408	0.135395	0.178704	0.717758
POLD2	101.766	100.889	111.102	117.925	111.557	0.133212	0.178744	0.717758
ZNF362	48.8751	51.3489	51.2219	54.5498	55.7128	0.12736	0.178801	0.717758
PICK1	16.6774	13.0112	13.8795	11.9447	13.028	-0.216243	0.178951	0.71807
ZFP62	26.6158	23.5871	21.348	21.6069	20.4913	-0.180703	0.179542	0.719472
GOLM1	178.415	169.215	168.074	191.114	184.356	0.126985	0.179675	0.719472
TRA2B	171.267	162.118	166.025	179.931	183.113	0.124927	0.179726	0.719472
QDPR	24.1653	23.6567	27.759	28.4541	27.8891	0.160127	0.179727	0.719472
WAC-AS1	19.128	20.9431	21.6123	21.6069	24.5503	0.168709	0.179819	0.719472
PPM1B	47.3095	50.0269	46.8598	52.4956	52.5704	0.128431	0.179931	0.719472
SAMD5	14.0907	16.0726	12.822	15.9008	16.8906	0.19651	0.179978	0.719472
ZNF512B	94.2105	88.5733	73.5613	72.0483	79.2156	-0.17536	0.18007	0.719472
METTL26	42.9529	36.1808	34.9631	34.6167	33.192	-0.166117	0.180084	0.719472
ZNF12	29.2706	28.1793	24.9831	24.0415	25.074	-0.160775	0.180181	0.719472
CCNF	63.2381	64.9863	65.2997	66.7227	74.8948	0.135471	0.180353	0.719472
KLHL21	83.8637	94.9746	82.2855	78.9716	78.6264	-0.14333	0.180402	0.719472
PSKH1	49.9642	49.0528	57.8312	59.8754	56.302	0.150969	0.180433	0.719472
PRPF40B	28.5218	26.9269	23.9256	23.3567	23.8302	-0.164429	0.180448	0.719472
SRP19	17.222	18.2991	19.4313	17.1942	15.2539	-0.178033	0.180455	0.719472
TRAPPC13	15.0437	11.4109	14.276	11.4882	11.7841	-0.222664	0.180484	0.719472
CILP2	24.9141	19.2732	15.9284	13.6184	18.9201	-0.29751	0.180545	0.719472
ARID4A	23.6888	22.8913	22.1411	20.4657	20.7532	-0.151894	0.180865	0.720454
AKAP9	129.199	133.73	83.2769	67.3313	113.521	-0.351192	0.18109	0.721061
CEP68	44.3143	44.8085	50.2966	50.2132	52.243	0.140629	0.181177	0.721062
ATPAF1	31.7892	33.8847	36.8137	37.5077	38.0366	0.144741	0.181237	0.721062
TRMT10C	21.3063	22.0564	26.3049	25.3348	27.169	0.177164	0.181399	0.721206
CSRNP2	68.1393	74.101	73.6935	66.1901	65.2056	-0.13185	0.181456	0.721206
LRP10	167.047	144.445	149.502	141.053	137.744	-0.140681	0.181494	0.721206
CREB3L4	10.551	10.0889	10.5748	12.4011	11.4568	0.194654	0.181601	0.721342
HIP1R	19.8768	17.1859	14.6065	14.151	15.3849	-0.219846	0.182056	0.722318
NOP9	60.6514	64.4296	53.0064	50.6697	55.5819	-0.158962	0.182159	0.722318
RTN4	911.201	890.743	881.083	797.477	823.515	-0.141995	0.182283	0.722318
ZSWIM9	13.6142	12.1066	8.59206	8.06454	10.4093	-0.303758	0.18243	0.722318
HNRNPF	180.933	180.347	206.21	209.222	207.859	0.140572	0.182522	0.722318
SPSB1	20.9659	22.0564	22.6037	23.8893	24.6158	0.149271	0.182532	0.722318
NUDT1	12.2528	15.2377	16.5232	16.966	17.0215	0.211524	0.182547	0.722318
RSRC2	88.6287	89.7562	92.3977	84.7538	80.6559	-0.126613	0.182757	0.722318
BYSL	24.7779	27.6922	29.1469	30.7366	29.8532	0.154381	0.182773	0.722318
MIGA2	32.1296	26.7181	22.4716	20.6178	25.4014	-0.234067	0.182908	0.722318
IARS	344.917	366.609	357.166	315.354	332.313	-0.137445	0.182913	0.722318
PLXNA1	328.58	362.086	260.207	273.053	278.63	-0.200357	0.183085	0.722318
FJX1	23.4846	20.6648	19.4313	19.4005	18.069	-0.178906	0.183122	0.722318
TMEM2	52.2787	50.0269	46.5293	45.6484	44.6488	-0.136057	0.183184	0.722318
POLRMT	46.901	41.7471	35.5579	34.6927	38.1675	-0.1833	0.183199	0.722318
GGA2	162.009	178.677	158.887	149.955	153.325	-0.134886	0.183267	0.722318
VAV2	47.2414	52.8796	43.5552	42.0726	43.9287	-0.154465	0.183274	0.722318
DUSP16	18.5154	21.8476	21.8106	18.6397	18.069	-0.175824	0.183387	0.722318
NTPCR	18.3792	18.5774	18.1755	20.9982	19.9676	0.155335	0.183441	0.722318
MAPK3	30.8362	27.4835	35.4257	38.4968	32.7337	0.186526	0.183453	0.722318
LINC00662	22.94	25.257	24.4543	22.3677	21.2115	-0.1534	0.183454	0.722318
WTIP	23.0761	26.4398	22.802	22.8242	19.9676	-0.173852	0.183511	0.722318
DDX1	109.867	112.23	111.234	119.979	121.508	0.120039	0.183537	0.722318
PHF13	41.7276	41.0513	37.8051	45.1158	43.1431	0.134351	0.18392	0.723234
COX7C	76.8524	82.52	95.1075	102.937	88.1192	0.170574	0.184	0.723234
GPANK1	20.6256	19.6211	24.3882	19.4766	18.4618	-0.185369	0.184193	0.723234
GYS1	247.166	264.816	277.259	236.306	241.968	-0.137629	0.184199	0.723234
EPHX1	34.5802	28.0401	33.9056	37.8121	34.5668	0.168066	0.184209	0.723234
GPD1L	16.2009	20.6648	23.3969	23.9654	22.8481	0.219619	0.184211	0.723234
ACER3	18.2431	18.7862	17.4485	19.6288	20.8841	0.159428	0.184483	0.723849
AZIN1	128.042	126.146	141.637	137.858	152.932	0.140373	0.18465	0.723849
PPIL4	36.0777	33.1889	40.7132	40.3227	41.3754	0.15578	0.184676	0.723849
GMCL1	14.363	15.7247	15.8623	14.8357	11.9151	-0.200141	0.184781	0.723849
UBXN8	11.3679	10.3672	10.4427	12.4011	12.1115	0.191669	0.184788	0.723849
DAAM1	26.1393	28.3184	31.2619	29.8236	34.2395	0.166235	0.184818	0.723849
DDHD1	34.0356	36.8766	24.7848	24.3458	29.4604	-0.243749	0.184892	0.723849
SELENOW	308.703	311.155	363.312	297.475	291.003	-0.155576	0.184957	0.723849
TMEM65	29.8832	27.3443	30.4027	30.6605	34.0431	0.14865	0.185107	0.724147
POLA1	83.5914	95.4616	96.0328	98.4483	103.766	0.141229	0.185498	0.725302
LPAR1	57.4521	48.9832	54.3283	61.0166	57.4804	0.144083	0.185549	0.725302
RETSAT	34.5802	34.0239	31.9889	28.8345	31.8172	-0.142844	0.185644	0.725385
MGLL	8.57697	11.4109	15.3996	10.2709	8.51077	-0.331538	0.185801	0.725626
ST6GALNAC4	32.3338	33.676	37.012	31.7256	30.3769	-0.146347	0.185939	0.725626
SNRPD1	39.1409	41.9558	40.9775	47.3982	42.2265	0.13762	0.185992	0.725626
ZDHHC13	11.0275	10.8542	11.8967	9.89048	9.75465	-0.197791	0.186082	0.725626
UBR3	73.4488	77.4408	68.1417	59.9515	71.0322	-0.155343	0.186196	0.725626
ORMDL1	46.4245	49.192	40.9775	41.6922	40.328	-0.150802	0.186208	0.725626
MAU2	78.6903	79.5977	70.7854	69.6898	69.2646	-0.136056	0.186223	0.725626
TMEM243	11.1637	10.7151	8.39379	8.44494	8.64171	-0.23828	0.186337	0.725783
BOK	40.3662	40.8425	40.9775	39.0293	35.3524	-0.132803	0.18744	0.729452
DCAF4	12.7293	10.7151	11.2358	10.423	9.62372	-0.20783	0.187446	0.729452
EIF5B	213.675	213.258	215.925	191.038	201.967	-0.124784	0.187555	0.729452
FAM210A	18.9238	17.325	17.3163	19.2484	20.6877	0.162914	0.187614	0.729452
BRK1	101.766	106.316	128.947	128.424	123.406	0.164216	0.187766	0.729452
MRPS31	21.034	23.5175	27.2963	28.0737	26.3179	0.181966	0.18778	0.729452
ZZEF1	75.3548	85.651	61.2019	67.2552	61.9322	-0.197539	0.187994	0.729452
VSIR	10.551	10.5063	14.8709	10.4991	9.49278	-0.263375	0.188003	0.729452
CEP70	16.0648	18.5774	20.3566	22.5959	19.4438	0.194639	0.188044	0.729452
TSC2	169.225	164.414	144.677	143.108	145.927	-0.141568	0.188108	0.729452
ETFDH	20.1491	22.1955	22.8681	19.1723	19.7057	-0.160749	0.188235	0.729452
AASDHPPT	65.0761	66.5866	73.5613	74.6351	75.6149	0.135004	0.18828	0.729452
NAT9	37.6434	37.7115	35.2275	34.2363	32.9956	-0.133329	0.188289	0.729452
KLHL40	36.8946	42.2341	45.4058	39.2576	34.8942	-0.164542	0.188396	0.729452
CD200	10.6872	11.2021	9.98001	8.67319	9.68919	-0.206485	0.188419	0.729452
BICRAL	24.7779	25.3265	26.1067	27.0086	29.0021	0.141907	0.188466	0.729452
CEP83	16.4732	16.4205	14.937	18.2593	17.5453	0.1667	0.188825	0.730462
FAM122B	46.1523	42.6516	40.3166	32.7147	43.0121	-0.182269	0.188951	0.730462
XRCC2	13.8185	14.2636	9.38518	9.8144	10.8021	-0.27414	0.18908	0.730462
GGPS1	11.436	12.0371	10.0461	12.0968	13.5518	0.202183	0.189136	0.730462
RAC1	120.146	117.518	123.99	128.424	133.881	0.121759	0.189144	0.730462
TMEM108	14.4311	12.1066	14.276	16.8138	14.4683	0.197586	0.189173	0.730462
RBM8A	62.8297	68.4652	68.4061	70.9832	74.7639	0.13103	0.189257	0.7305
ZNF331	17.1539	17.6033	15.9284	14.6075	15.3849	-0.170064	0.189582	0.731142
GJC1	37.5072	40.9121	29.5435	38.5729	43.9941	0.199484	0.189727	0.731142
STK17B	47.854	46.2697	40.4488	46.8656	52.8322	0.153669	0.189759	0.731142
AL513318.2	9.39382	12.1762	11.7645	11.1078	15.3194	0.254104	0.189765	0.731142
SPIDR	51.8702	54.132	51.1558	47.7786	48.2495	-0.125385	0.189795	0.731142
ATF7	104.898	110.56	105.484	96.0898	100.231	-0.12374	0.189955	0.731246
SMARCA1	122.732	122.806	138.993	143.868	137.809	0.135568	0.190045	0.731246
IRF2BP2	145.196	126.633	141.637	148.661	154.11	0.135467	0.190048	0.731246
MRPS25	48.8751	49.8182	38.5982	39.9423	41.0481	-0.175714	0.190149	0.731246
CRABP2	73.7211	82.7983	91.5385	88.3296	96.1062	0.157661	0.190194	0.731246
ARHGEF25	28.9303	25.5353	22.4716	21.759	23.3719	-0.183064	0.190344	0.731407
COPS3	53.7762	58.5155	70.6532	74.1786	64.42	0.183498	0.190385	0.731407
SBF1	200.742	211.797	187.836	182.517	182.72	-0.13197	0.190762	0.732469
HERC2P2	27.2965	24.5612	19.96	18.5637	22.5208	-0.218013	0.191007	0.732469
CDC42SE1	119.805	111.047	107.136	102.328	103.635	-0.129474	0.191134	0.732469
THAP6	13.41	10.9238	10.0461	10.0426	9.49278	-0.231085	0.191143	0.732469
CHSY1	116.946	101.654	117.579	121.196	125.501	0.138475	0.191165	0.732469
FLCN	18.7196	21.1518	19.0347	15.2922	19.051	-0.189024	0.191213	0.732469
FAM104A	48.9432	52.5317	51.4202	55.9953	55.1891	0.125215	0.191264	0.732469
TMEM87B	44.5866	43.3474	35.5579	32.4864	39.7388	-0.186688	0.191291	0.732469
PGD	286.716	307.467	345.203	351.264	345.21	0.153242	0.191418	0.732469
ZNF839	14.4311	11.6196	11.368	10.5752	10.8676	-0.217359	0.19144	0.732469
NDUFB5	45.1312	47.1046	54.9231	57.7452	51.8502	0.158524	0.191494	0.732469
ADAMTS12	88.4245	85.3032	67.8112	71.0593	71.5559	-0.174873	0.191555	0.732469
DNAL4	12.457	15.516	18.0433	18.4876	17.4143	0.225421	0.191812	0.732543
JAG1	20.8298	25.257	24.0578	22.2916	18.9856	-0.182437	0.191939	0.732543
PEX10	23.1442	22.1955	24.7187	28.302	24.092	0.162677	0.192036	0.732543
VGLL2	19.4003	22.6826	26.371	20.1614	19.5748	-0.200556	0.192208	0.732543
SFSWAP	72.2916	66.7953	61.929	60.1037	61.474	-0.140078	0.192526	0.732543
COG2	33.0145	36.8766	39.4574	32.1821	33.4539	-0.151055	0.192533	0.732543
CDCA5	33.423	33.8151	39.5896	39.1054	39.9352	0.150056	0.192536	0.732543
AK5	11.9805	14.681	17.0519	11.9447	12.8316	-0.233444	0.192711	0.732543
AHNAK	830.06	964.566	245.997	389.761	492.905	-0.624073	0.192756	0.732543
NUAK1	98.5671	123.85	120.884	106.056	98.1357	-0.164879	0.192784	0.732543
YIPF1	18.0389	16.4205	21.6123	17.1942	15.2539	-0.206884	0.192845	0.732543
ZBTB47	29.2025	28.4576	25.1814	21.683	26.9726	-0.179288	0.192909	0.732543
TMEM106B	53.8443	48.2179	49.834	52.7238	58.6589	0.138444	0.193021	0.732543
FGFR1OP2	30.1555	29.7796	32.5838	31.9538	36.2035	0.145638	0.1931	0.732543
DDHD2	39.1409	37.2245	36.351	34.6167	34.0431	-0.130368	0.193403	0.732543
XBP1	101.494	96.714	97.7513	89.8512	91.4581	-0.121837	0.193403	0.732543
GNA12	80.324	82.5896	90.9437	92.9705	92.571	0.13247	0.193471	0.732543
TM7SF2	12.2528	11.1325	12.2272	10.9556	9.82012	-0.195848	0.193506	0.732543
AP4E1	19.0599	18.9253	18.4399	15.14	18.1345	-0.172801	0.19354	0.732543
DOPEY1	27.9092	30.4754	24.9831	21.2265	27.2345	-0.194157	0.193583	0.732543
PAQR4	19.2641	18.0904	18.5721	15.7487	17.4798	-0.163631	0.193612	0.732543
PPP4R2	50.2365	51.8359	53.7995	55.6149	57.6768	0.124958	0.1937	0.732543
ZNF623	33.6272	32.2148	32.8481	35.6057	36.269	0.12779	0.193866	0.732543
TEPSIN	26.6839	22.5434	18.7043	19.6288	19.3784	-0.214981	0.19387	0.732543
FZD7	56.7714	53.7841	55.3858	60.4841	59.9682	0.122553	0.19388	0.732543
DYNLT3	14.5672	13.1503	14.6065	15.3683	16.4323	0.173465	0.193895	0.732543
SASH1	52.8913	60.4637	54.3944	49.8328	51.7848	-0.137489	0.193923	0.732543
AAMDC	8.37276	8.48857	10.1122	10.4991	10.3439	0.211303	0.194305	0.732543
COQ7	13.6823	14.1244	15.2013	15.064	17.3489	0.179436	0.194359	0.732543
RRM1	117.287	119.188	130.467	130.402	137.089	0.129027	0.194442	0.732543
ATP2C1	99.3159	96.4357	104.096	106.285	111.557	0.124198	0.194451	0.732543
CDC42EP4	57.9966	51.6272	52.8081	63.299	56.2366	0.141413	0.194512	0.732543
DNAL1	16.4732	16.7684	15.3996	17.1181	19.2474	0.16828	0.194566	0.732543
INTS11	89.854	84.6074	78.5182	74.7111	78.6919	-0.136182	0.194577	0.732543
SPEG	352.336	334.046	226.698	233.491	277.255	-0.253	0.194689	0.732543
CNOT9	62.8297	68.0477	67.679	71.6679	72.7998	0.126293	0.19469	0.732543
THNSL1	11.2317	11.2717	14.0778	13.8467	14.2719	0.204703	0.194865	0.732543
DVL3	212.382	203.099	201.517	182.365	194.635	-0.12548	0.194895	0.732543
GON4L	50.1685	51.9751	46.3311	41.6161	47.7913	-0.144859	0.195	0.732543
PORCN	18.0389	15.4464	15.0031	15.4444	12.7007	-0.203186	0.195093	0.732543
LMAN2	213.539	202.195	217.181	198.342	188.284	-0.126343	0.195141	0.732543
BTBD2	124.434	128.511	128.418	146.531	131.262	0.127253	0.195176	0.732543
DOT1L	95.1635	91.2173	64.3083	69.9941	73.3236	-0.221341	0.195211	0.732543
RANBP6	30.9043	29.5013	33.9717	33.4755	36.0726	0.145108	0.195269	0.732543
HNRNPA1	210.748	222.721	204.954	223.22	242.884	0.131386	0.195308	0.732543
GALM	10.1426	14.7506	10.9714	15.3683	13.0935	0.250182	0.195324	0.732543
AL160006.1	11.504	13.5678	7.93114	8.74927	9.09998	-0.299638	0.1954	0.732543
B4GALT5	74.4699	70.6221	76.6016	79.4281	81.7689	0.125295	0.19547	0.732543
LDLR	67.5266	72.4311	57.699	61.4731	56.302	-0.162282	0.195534	0.732543
ZNF555	13.1377	14.5419	15.664	13.3141	12.046	-0.190955	0.195643	0.732543
PDGFRB	497.464	510.219	469.655	436.398	458.141	-0.138733	0.195671	0.732543
BTAF1	101.426	103.046	70.521	67.2552	87.2027	-0.246411	0.195696	0.732543
NSA2	59.4261	62.9685	78.5843	79.352	72.538	0.180245	0.195701	0.732543
SPATA2	14.4992	13.2895	13.8134	11.4882	12.8971	-0.182691	0.195724	0.732543
ACTN1	561.247	592.252	519.423	512.098	495.851	-0.145989	0.195787	0.732543
ABCC9	44.7228	46.1305	45.3397	37.5077	44.5833	-0.143072	0.195807	0.732543
GAS1	217.828	196.768	207.465	222.916	230.445	0.12863	0.195865	0.732543
KIAA1143	19.4003	19.482	23.3308	24.1175	22.6517	0.17146	0.196012	0.732543
RPS6KA2	41.5234	42.3733	48.446	41.8443	37.7747	-0.149728	0.196014	0.732543
TNKS1BP1	271.468	266.416	218.371	228.242	222.393	-0.161919	0.196085	0.732543
POP7	19.8768	18.5079	20.7531	25.3348	19.7057	0.188134	0.196151	0.732543
PPP1R12C	71.4067	68.6739	55.0553	52.876	61.6049	-0.183253	0.196194	0.732543
ELP4	17.4943	14.4027	17.3824	17.0421	20.5568	0.196779	0.196274	0.732562
SMURF2	62.0128	58.6546	64.0439	52.7238	59.2481	-0.136107	0.196618	0.732775
ZNF174	9.46189	10.4368	11.2358	12.3251	11.5223	0.197986	0.196781	0.732775
TMEM132A	136.074	134.426	110.97	109.936	118.169	-0.156456	0.196873	0.732775
HDAC5	52.0064	44.9477	54.13	55.5388	55.9092	0.145622	0.196911	0.732775
DUSP3	64.2592	68.4652	76.4694	63.7555	62.5214	-0.143647	0.196952	0.732775
NUP62	58.9496	62.4814	67.9434	69.0812	69.5265	0.134566	0.19714	0.732775
SYTL2	28.0453	29.7796	31.2619	28.6824	24.8122	-0.153518	0.197143	0.732775
TP73-AS1	55.1377	54.4799	44.5465	43.2899	48.2495	-0.165708	0.197145	0.732775
MT-ND1	4116.54	4248.32	3545.02	2806.69	3982.45	-0.22587	0.197163	0.732775
NOA1	38.9367	39.1031	42.4316	44.9636	42.9467	0.129349	0.197341	0.732775
GTPBP8	9.73418	10.5759	9.45127	12.249	10.6057	0.200995	0.197371	0.732775
YWHAQ	263.98	254.657	265.957	292.986	278.302	0.127085	0.197408	0.732775
TTC13	36.0097	37.294	38.9948	34.8449	33.5848	-0.130533	0.197418	0.732775
TCTN3	53.1636	47.5916	54.1961	56.9844	56.3675	0.133494	0.197428	0.732775
USP36	62.8297	64.2905	55.4519	52.4956	57.5459	-0.144265	0.197449	0.732775
PRPF38B	76.3759	65.8908	61.929	60.5601	61.8013	-0.15355	0.197627	0.733158
PPP2R5C	104.557	102.559	120.619	122.49	118.365	0.140236	0.197819	0.733274
KIAA0141	63.102	60.3245	59.6157	55.1584	56.8258	-0.123477	0.197994	0.733274
ZBTB2	17.3582	15.1681	16.2588	18.7158	17.8072	0.165841	0.198035	0.733274
PPIC	19.8087	16.2814	18.4399	17.2703	14.6647	-0.190304	0.198066	0.733274
HGH1	20.3533	21.4997	21.8106	19.4005	18.8546	-0.1506	0.198109	0.733274
COL6A3	7279.8	7344.7	4333.64	4798.93	5475.9	-0.298735	0.198117	0.733274
MRPS35	47.2414	48.0091	52.2794	56.0714	51.8502	0.132757	0.198277	0.733274
IL17RD	12.5932	12.5241	9.12081	14.2271	12.6352	0.234167	0.19836	0.733274
IDH3A	36.5542	36.5287	42.4977	32.1821	36.8582	-0.157084	0.198428	0.733274
FBRS	118.852	114.804	108.987	104.763	105.01	-0.122813	0.198439	0.733274
MEST	346.142	376.906	376.993	336.276	331.396	-0.135409	0.198478	0.733274
PGM3	82.8426	91.3565	84.3344	79.8846	77.8408	-0.128048	0.198604	0.733461
FAT4	25.5267	27.8314	11.5001	12.9337	18.5928	-0.453892	0.198861	0.733718
SELENOI	56.9756	55.5932	49.3052	43.8985	52.7013	-0.157917	0.198883	0.733718
EEF1AKMT3	7.96433	9.74098	9.91392	10.6513	10.6712	0.211306	0.19904	0.733718
PDXK	111.433	109.169	92.1334	91.0685	96.6955	-0.150557	0.19909	0.733718
PGLS	44.6547	42.4428	38.1355	47.0939	44.9107	0.139846	0.199124	0.733718
DHRS3	14.8395	18.16	11.2358	13.6184	10.5403	-0.289299	0.199215	0.733718
FANCC	16.1329	17.1163	18.1094	18.1833	20.164	0.165239	0.19923	0.733718
MN1	101.971	91.2173	81.0298	78.363	85.2386	-0.159582	0.19927	0.733718
IER3IP1	15.7925	12.7329	11.4341	14.5314	16.4978	0.222176	0.199483	0.734139
CD3EAP	16.0648	15.6551	18.6382	16.1291	13.2244	-0.198007	0.199579	0.734139
DCLRE1C	12.9335	11.8979	13.1525	10.8795	11.3913	-0.184416	0.199609	0.734139
CDKN1C	358.259	343.23	372.763	310.409	340.104	-0.138588	0.19978	0.734494
FAT1	284.538	300.44	130.798	148.281	207.008	-0.425375	0.199939	0.734803
FEM1A	47.786	47.3133	47.9173	52.4956	51.1301	0.119711	0.200122	0.735067
ZNF22	34.8524	35.6242	43.3569	41.8443	42.9467	0.159725	0.200179	0.735067
PACSIN3	25.2544	29.0142	28.1555	31.5734	29.3294	0.147216	0.200235	0.735067
PUM2	97.8183	106.177	103.039	110.925	111.688	0.121178	0.200649	0.735875
FAM118B	13.6142	11.9675	16.391	17.4985	15.123	0.218033	0.200763	0.735875
SUMO2	75.3548	80.2935	89.5557	93.503	87.0717	0.142968	0.200871	0.735875
RFNG	48.4667	46.6871	42.2333	38.5729	44.0596	-0.146607	0.200877	0.735875
NFAT5	76.6482	80.9893	41.5063	43.3659	60.1646	-0.358024	0.200908	0.735875
RASSF8	44.3824	36.7374	43.0925	41.4639	51.9812	0.175734	0.201001	0.735875
CTBS	19.0599	14.3332	12.7559	19.5527	16.8906	0.243061	0.20103	0.735875
TNFRSF19	39.3451	36.807	39.2591	40.1705	43.9941	0.130595	0.20113	0.735875
MYORG	24.9141	24.2829	26.5693	21.683	23.8302	-0.148676	0.201143	0.735875
MT-ND3	818.692	826.244	723.584	583.614	791.895	-0.198924	0.201203	0.735875
UST	13.6823	10.2976	12.2933	10.7274	10.082	-0.218487	0.201295	0.735937
FANCL	11.2317	13.2199	12.2272	12.6294	15.3849	0.200187	0.201486	0.736361
SH2B1	86.11	84.9553	70.4549	71.2114	73.52	-0.153343	0.201752	0.736533
MTPN	180.252	177.077	184.002	193.777	197.908	0.118186	0.201788	0.736533
RRBP1	382.084	396.667	295.964	303.409	325.242	-0.18853	0.201817	0.736533
GPT2	51.666	53.9929	50.6271	46.7896	48.7733	-0.123886	0.201872	0.736533
POMT1	39.8897	34.6501	31.5263	30.8887	32.21	-0.163471	0.201908	0.736533
SRRM1	148.736	153.768	139.324	136.869	133.357	-0.124375	0.202044	0.736635
C9orf16	33.3549	34.8588	35.0953	31.0409	31.9481	-0.128258	0.202339	0.736635
HDAC6	88.2203	88.0167	74.751	68.3204	81.1797	-0.161357	0.202346	0.736635
NUP50	43.3613	46.8959	46.9259	48.3873	51.4574	0.127388	0.202448	0.736635
ISOC1	11.3679	12.8024	13.1525	10.423	11.3259	-0.192077	0.20251	0.736635
NOP58	71.679	71.7354	72.7021	78.6673	77.7099	0.118017	0.202533	0.736635
ANKRD13A	59.9707	55.454	60.541	52.1152	55.1891	-0.128119	0.20256	0.736635
MYMK	89.2413	99.0101	123.792	92.2097	90.5415	-0.187117	0.202671	0.736635
ZFP30	10.2107	10.228	9.71564	11.336	11.5223	0.185967	0.202676	0.736635
SLC16A3	165.617	157.943	121.611	132.456	128.905	-0.18328	0.202711	0.736635
IRGQ	60.6514	61.1594	43.8195	48.3112	47.7913	-0.200031	0.20276	0.736635
TTC33	13.0016	12.9416	13.8134	14.0749	15.7777	0.173866	0.202998	0.736838
ZFP91	77.1247	71.457	69.1331	80.5693	78.0372	0.127776	0.203021	0.736838
ZNF423	31.2447	29.8491	31.2619	34.6927	32.7337	0.129738	0.203041	0.736838
GABARAPL2	53.7082	57.6109	65.7623	56.1475	49.8207	-0.157023	0.203238	0.737282
BACE1	153.773	143.471	142.628	162.66	156.467	0.121844	0.203471	0.737803
ANKLE2	97.4099	90.5215	85.9867	82.167	84.6494	-0.130192	0.203532	0.737803
PRKG1	47.1053	46.548	52.676	39.7901	47.7913	-0.153928	0.203655	0.737977
GTPBP6	59.0858	61.0203	63.5813	55.3867	57.0222	-0.123274	0.203736	0.737998
YTHDF2	62.6936	61.7161	60.2105	69.3855	64.6819	0.122666	0.203841	0.738108
INCENP	80.8005	83.5637	81.6246	87.1123	90.9343	0.119019	0.20429	0.738994
QSOX1	463.156	407.938	367.278	371.501	366.029	-0.162697	0.204361	0.738994
ZCCHC11	96.1165	105.898	95.8346	88.4056	93.1602	-0.128604	0.204449	0.738994
THBD	18.9919	15.8639	12.6237	19.857	17.4143	0.234851	0.204498	0.738994
SPTBN2	16.8817	21.0823	14.1439	16.2812	12.8971	-0.253272	0.204674	0.738994
RORA	24.0972	24.2133	19.1669	17.8029	21.3424	-0.197389	0.204777	0.738994
H2AFY2	30.4959	33.7455	35.6901	37.736	35.8107	0.141645	0.205001	0.738994
RUSC1	31.9935	29.0838	29.0147	31.117	35.156	0.143884	0.205123	0.738994
DOCK4	20.8979	21.0823	13.4829	14.9879	15.7777	-0.263805	0.205217	0.738994
TGIF1	64.1231	67.004	62.4577	69.7659	70.5739	0.121195	0.205286	0.738994
ADCK5	12.9335	10.6455	10.9714	8.97751	10.8021	-0.215469	0.20529	0.738994
LRRC28	10.1426	14.0548	12.4254	14.5314	13.8136	0.21478	0.205348	0.738994
BNIP3L	131.718	128.581	137.803	146.151	142.064	0.118727	0.205375	0.738994
TXNIP	504.544	389.222	516.053	551.66	517.455	0.185794	0.205404	0.738994
IGF2R	527.484	585.433	411.89	427.649	455.588	-0.202711	0.205434	0.738994
TMOD2	16.3371	14.1244	14.8709	15.064	19.5748	0.200541	0.20544	0.738994
CYR61	511.419	412.043	489.88	471.471	605.443	0.192863	0.205462	0.738994
PNP	17.9708	18.7862	18.0433	17.1942	15.5813	-0.158796	0.205489	0.738994
TMEM119	67.7308	62.8293	63.2508	60.7123	57.8078	-0.125097	0.205514	0.738994
NDOR1	25.1183	21.6389	18.0433	19.6288	17.8072	-0.207313	0.205651	0.739215
POGZ	123.89	132.477	111.102	100.883	119.085	-0.154541	0.20574	0.739264
JADE2	34.1717	35.6937	31.3941	38.0403	36.138	0.135618	0.206194	0.740628
ABCA7	20.1491	19.8299	15.664	16.8138	15.5813	-0.195841	0.206286	0.740657
SERPINH1	1161.98	1114.09	1042.15	1000.16	1003.81	-0.142575	0.206453	0.740657
FAM198B	136.006	140.479	143.95	143.868	162.228	0.127539	0.206513	0.740657
SLFN11	18.3111	17.6729	16.9859	15.4444	16.1705	-0.158091	0.206537	0.740657
ANKRD28	81.0728	84.3291	81.8229	76.8414	74.9603	-0.118847	0.206635	0.740657
AC006001.3	15.8606	15.2377	11.3019	13.3902	10.4093	-0.250712	0.206688	0.740657
RFX5	27.0923	30.4754	26.3049	31.117	30.6388	0.143609	0.206804	0.740657
SNX6	79.9836	77.4408	87.0442	90.9163	87.2681	0.128169	0.206805	0.740657
NECTIN3-AS1	14.8395	14.6115	16.8537	19.0962	16.0395	0.182816	0.206936	0.740808
ZNF529	13.41	13.0807	7.73286	8.29278	9.95106	-0.319295	0.207016	0.740808
MYBPH	1207.65	1379.6	1649.54	1294.89	1170.3	-0.196344	0.207075	0.740808
CNTNAP1	60.7195	66.8649	47.7851	47.0178	54.7963	-0.198321	0.207149	0.740808
NEURL4	39.209	33.5368	31.7906	30.7366	31.7517	-0.156716	0.207275	0.740847
FAM76B	16.9497	13.9157	12.4254	11.6403	13.0935	-0.220009	0.207403	0.740847
EGR2	47.6498	30.0579	39.5235	39.7901	53.5524	0.256975	0.20746	0.740847
ISLR	28.1134	24.0741	27.2963	28.4541	30.246	0.148179	0.207461	0.740847
ARFIP1	27.0923	29.0838	31.9889	32.0299	32.9301	0.144293	0.207678	0.740991
LRIF1	18.175	19.7603	19.96	21.683	21.146	0.149383	0.207716	0.740991
HDAC1	73.585	72.9182	71.7768	71.5918	60.9502	-0.136095	0.207825	0.740991
ATG4B	85.0209	86.7643	77.3947	74.9394	76.9897	-0.128388	0.207875	0.740991
ARFRP1	34.2398	28.5272	30.4027	29.4432	26.3179	-0.157423	0.207909	0.740991
C1orf174	20.4214	20.5952	18.7704	16.8138	18.7892	-0.159852	0.208029	0.740991
CCDC8	190.327	181.739	195.503	208.309	202.949	0.120053	0.208032	0.740991
SKP2	100.95	98.9405	104.096	88.71	97.2192	-0.123682	0.208105	0.740991
PER1	199.517	202.125	167.347	153.455	184.553	-0.165873	0.208275	0.741329
RBFA	16.269	15.4464	15.664	11.9447	15.5813	-0.193193	0.208545	0.74202
RPL26	38.5283	40.5642	46.7937	39.4097	36.2035	-0.151815	0.208959	0.743225
AGAP2-AS1	8.71311	8.48857	10.9053	11.1838	10.6057	0.214992	0.209091	0.743426
JPH2	50.5769	46.4784	46.9259	45.1158	42.8812	-0.126125	0.209223	0.743521
PRICKLE1	22.7358	26.7181	29.94	23.3567	23.4374	-0.178027	0.209464	0.743521
PLIN3	191.825	190.088	198.543	218.275	202.622	0.120951	0.209572	0.743521
TRIM72	76.2397	78.6932	77.3286	69.842	72.7344	-0.118586	0.209587	0.743521
ZNF764	13.342	12.4545	11.1697	9.66223	11.6532	-0.204417	0.209597	0.743521
SPOPL	23.3484	25.1178	21.348	24.3458	27.4963	0.158105	0.209603	0.743521
NT5DC3	27.3646	32.1452	26.1067	24.3458	26.5143	-0.164436	0.209753	0.743521
CREB1	39.9578	38.4769	37.6729	40.2466	44.1905	0.12695	0.209829	0.743521
PTTG1	54.1166	55.7323	62.1933	69.0051	58.3315	0.149381	0.20986	0.743521
RAB1B	143.698	150.359	162.654	173.388	159.937	0.130225	0.209923	0.743521
ETS1	77.5331	68.9522	74.751	80.1889	80.7869	0.126127	0.20995	0.743521
IFRD1	35.4651	38.9639	35.9545	35.0731	32.0136	-0.134703	0.210268	0.744356
DNAJC11	80.4601	88.8517	88.1678	74.7111	81.9653	-0.13098	0.210451	0.744356
ZCCHC8	25.9351	27.3443	23.1325	22.5199	23.241	-0.153412	0.21065	0.744356
MYCL	48.1944	50.5835	65.1014	62.6904	61.0811	0.179486	0.210689	0.744356
KRT18	42.7487	50.7923	48.6443	44.9636	40.7862	-0.14561	0.210728	0.744356
MAPKAPK5-AS1	12.9335	13.707	11.8967	12.7055	9.49278	-0.215842	0.210756	0.744356
KREMEN1	88.1522	93.4438	108.458	107.198	106.712	0.145422	0.210789	0.744356
PRPF40A	161.669	165.666	161.663	175.366	177.548	0.114522	0.21097	0.744356
RBM39	256.22	229.887	214.868	208.309	215.519	-0.140794	0.21099	0.744356
MTSS1	35.4651	34.7892	28.0894	34.008	39.8697	0.17418	0.211043	0.744356
MYMX	45.8119	49.4703	53.5352	51.2022	58.3315	0.14376	0.211104	0.744356
NAP1L4	111.364	114.109	122.933	128.804	123.93	0.121486	0.211181	0.744356
KIAA1755	31.3808	28.0401	23.8595	25.7152	23.3064	-0.180366	0.211208	0.744356
RPL15	342.33	345.666	417.64	422.552	400.334	0.158742	0.211245	0.744356
RNF166	13.0016	13.3591	9.51736	10.7274	9.55825	-0.238362	0.211769	0.745884
MYO18A	180.729	211.797	162.522	161.443	169.102	-0.16256	0.212062	0.745884
SEL1L	200.265	203.656	191.537	180.996	184.684	-0.118321	0.212063	0.745884
TNNI1	952.18	1054.32	1351.86	1028.76	905.612	-0.210972	0.212073	0.745884
LRP6	71.4747	62.1335	57.6329	55.3106	59.379	-0.151987	0.212132	0.745884
ULK3	28.5218	31.032	25.9745	24.8784	26.3834	-0.151872	0.212365	0.745884
MAP3K4	39.1409	44.5302	42.1011	45.0397	46.6128	0.128991	0.212481	0.745884
ADAMTS14	15.7244	14.681	8.98862	8.74927	12.1115	-0.328295	0.212487	0.745884
SNRPA1	22.5996	23.1696	21.6784	20.1614	20.5568	-0.142258	0.212496	0.745884
RTF1	97.2737	98.7318	103.369	107.654	108.676	0.116218	0.212594	0.745884
G2E3	29.4068	27.901	26.5693	31.4974	29.9186	0.134545	0.212612	0.745884
PRDM10	14.2269	12.872	10.9714	10.8795	11.1295	-0.20422	0.212744	0.745884
NECTIN3	17.8347	16.6292	20.2905	20.1614	20.8187	0.166528	0.212772	0.745884
COPG2	45.7438	46.8959	49.9001	53.0282	50.5409	0.123328	0.212793	0.745884
DYNC1H1	693.782	815.877	342.493	406.194	525.049	-0.40695	0.212817	0.745884
HECTD4	90.2624	105.063	46.3971	56.8322	67.4315	-0.374586	0.213475	0.747549
PMPCB	59.9707	62.4119	73.8257	77.6022	68.348	0.157055	0.213544	0.747549
DMAC2	46.3565	47.5916	53.0725	55.0063	52.4394	0.13169	0.213684	0.747549
RAB14	101.222	105.759	96.6277	111.686	108.218	0.119547	0.213712	0.747549
SMIM12	19.128	21.5693	22.2733	24.2697	22.5208	0.154859	0.213747	0.747549
APLP1	52.0745	45.1564	49.7018	43.442	45.8272	-0.133471	0.213748	0.747549
C19orf48	67.1182	63.6643	72.9665	80.1129	69.7883	0.140989	0.213923	0.747676
LINC02210	12.389	17.0467	12.1611	10.2709	12.9626	-0.251055	0.213946	0.747676
TTI1	46.4926	46.2001	48.7104	51.0501	51.261	0.117963	0.214108	0.747676
TOPORS	33.6952	36.9461	35.7562	38.1925	39.1495	0.125316	0.214137	0.747676
C1orf52	22.3954	18.0904	18.8364	17.1181	17.8726	-0.175828	0.214262	0.747676
OBSCN	174.262	226.965	75.2797	111.762	117.58	-0.469919	0.214264	0.747676
MEF2A	103.196	105.063	112.424	116.327	115.746	0.118246	0.214427	0.747676
ENSA	53.4359	57.1239	61.6646	65.6575	60.4265	0.1341	0.214471	0.747676
NAA50	114.972	119.257	116.786	125.457	127.531	0.112618	0.214594	0.747676
ENPP1	18.175	19.969	19.0347	23.2807	19.5093	0.163693	0.21467	0.747676
SIX4	46.9691	52.5317	44.0178	53.8651	51.4574	0.138475	0.214737	0.747676
ZDHHC7	75.4229	72.9182	83.7396	90.9163	79.7394	0.140407	0.214796	0.747676
STARD13	69.0242	73.8227	69.9262	66.8748	63.5689	-0.121335	0.214861	0.747676
FAM120AOS	33.2868	32.1452	32.9803	30.3562	29.8532	-0.124322	0.215107	0.747676
ZNF140	11.2998	9.60182	13.549	12.6294	14.141	0.221342	0.215112	0.747676
ARL4A	24.3695	27.1356	30.2705	29.4432	31.2935	0.156222	0.215261	0.747676
PLAU	101.426	78.4845	84.2683	106.437	91.7854	0.169987	0.215264	0.747676
CD44	298.832	295.847	293.584	328.668	315.815	0.122033	0.215417	0.747676
ZNF395	82.1619	72.3616	72.9004	69.3855	69.1336	-0.130344	0.215421	0.747676
C8orf58	9.25768	12.872	10.7731	9.58615	9.16545	-0.226268	0.215443	0.747676
IGF1R	218.372	231.209	152.608	170.421	174.798	-0.217607	0.215499	0.747676
SRGAP2	103.604	112.717	100.329	98.9808	94.535	-0.125616	0.215504	0.747676
SAP30	13.0697	11.7588	13.2186	14.151	14.4028	0.170541	0.215566	0.747676
ZYG11B	69.7049	67.4215	67.2164	71.2875	76.6624	0.119775	0.215684	0.747676
ACTR2	310.813	320.757	323.194	345.71	347.436	0.12298	0.215746	0.747676
KPNA3	79.5071	90.3824	89.9523	92.0575	97.5465	0.130659	0.215792	0.747676
RRP12	49.2835	54.2016	41.6385	42.3769	44.0596	-0.161758	0.215838	0.747676
FZD6	20.5575	16.6292	15.0692	21.1504	18.9201	0.200765	0.215927	0.747721
LUZP2	11.436	6.19248	7.93114	10.347	10.6712	0.302355	0.216031	0.747818
POMGNT1	88.5606	85.5119	82.0212	79.352	77.8408	-0.119249	0.216242	0.748026
SIN3A	88.4245	90.5215	94.6449	97.231	100.624	0.117539	0.216244	0.748026
ANKRD50	144.924	134.565	118.24	138.619	155.092	0.148024	0.216456	0.748496
SLC38A2	756.815	739.967	659.738	619.981	677.654	-0.147776	0.21658	0.748664
SRRT	117.491	123.015	98.1478	98.6765	104.486	-0.151757	0.216865	0.749385
HCG11	12.6612	9.6714	10.3766	9.43399	9.36185	-0.214504	0.216944	0.749396
RBM22	48.807	52.8796	52.015	55.4627	55.8438	0.119466	0.217118	0.749622
ARHGEF17	131.582	133.73	108.524	109.1	115.55	-0.149353	0.217162	0.749622
SHOC2	43.1571	45.1564	52.0811	50.2132	53.0941	0.142562	0.217412	0.750112
CORO1C	316.463	324.514	328.217	354.612	348.876	0.122662	0.217624	0.750112
ATF1	24.3695	20.5256	25.2475	27.3129	25.074	0.161865	0.217662	0.750112
NFATC1	20.6256	23.4479	25.3796	20.77	20.6223	-0.162153	0.217908	0.750112
LIN9	9.66611	10.5759	9.71564	11.336	11.3259	0.182657	0.217983	0.750112
INSIG2	13.4781	16.003	13.0203	16.966	15.2539	0.184234	0.217988	0.750112
MTMR11	27.5688	24.3525	21.2158	21.6069	21.6043	-0.173719	0.218039	0.750112
USP24	75.7632	76.745	56.3772	53.789	66.9732	-0.204445	0.218051	0.750112
DBNL	94.0744	96.5053	90.481	86.884	85.8933	-0.116978	0.218069	0.750112
DESI2	75.8313	81.4763	83.4752	89.699	85.1077	0.122516	0.218091	0.750112
PRCP	56.7714	51.2793	59.9462	65.2771	58.2006	0.139492	0.218156	0.750112
CACNG8	22.3954	18.8558	9.51736	11.8686	13.8136	-0.396704	0.21822	0.750112
KLF2	21.8509	13.6374	17.5807	18.1072	24.4194	0.266975	0.218479	0.750741
ATF6	103.74	101.724	97.6191	111.078	107.759	0.114959	0.219101	0.752569
DACT3	20.8298	16.2814	16.2588	16.4334	14.5992	-0.198993	0.21917	0.752569
MAST2	183.043	188.349	168.471	162.66	167.728	-0.123249	0.219241	0.752569
EPHA2	38.8006	35.7633	33.9717	35.2253	30.246	-0.146219	0.219423	0.752593
XPR1	52.7552	53.3667	44.2161	54.5498	56.0402	0.142595	0.219459	0.752593
P4HA2	332.868	346.431	335.884	304.931	316.273	-0.123544	0.219559	0.752593
S100A10	116.402	119.327	118.967	112.675	105.795	-0.114608	0.219561	0.752593
XIAP	46.2203	50.166	39.7879	45.7244	56.433	0.172026	0.219631	0.752593
XRCC3	16.9497	13.2895	13.6151	15.2922	18.2654	0.201384	0.219763	0.752783
PKIA	73.9934	77.3712	88.4322	84.9059	91.1962	0.139756	0.219893	0.752967
BANF1	60.6514	58.585	66.6215	68.7008	66.6459	0.126837	0.219991	0.753041
SINHCAF	29.4068	33.7455	34.3022	35.1492	36.3344	0.138193	0.220103	0.753163
PTCD3	75.8313	75.423	72.2394	67.7117	69.6574	-0.116802	0.220279	0.753169
TECR	39.9578	39.6597	43.6212	43.2138	46.4164	0.126206	0.220284	0.753169
KLHL7	26.4116	29.7796	27.8912	31.0409	30.4424	0.133213	0.220461	0.753169
MGEA5	212.11	197.742	182.218	168.29	190.052	-0.139058	0.220517	0.753169
ESD	81.7535	88.295	105.286	106.361	98.5285	0.158123	0.220562	0.753169
PEX1	25.5948	28.5967	28.1555	24.1175	25.6632	-0.139847	0.220575	0.753169
TSEN2	12.1167	12.4545	12.4915	14.6836	13.159	0.169362	0.220642	0.753169
NUP155	58.6093	60.6028	57.5007	61.4731	66.4495	0.119785	0.22085	0.753619
KIAA1217	64.8718	68.3956	55.8484	49.1481	62.5214	-0.173398	0.221463	0.755325
KLF4	38.7325	35.6242	33.8395	37.0512	42.3575	0.14052	0.221522	0.755325
TGFB2	22.8719	24.5612	22.4055	23.3567	28.4783	0.158165	0.221604	0.755325
TLNRD1	35.8054	31.7278	30.0061	28.2259	30.4424	-0.147023	0.221661	0.755325
RPIA	14.5672	14.4723	14.1439	15.5965	16.4323	0.155272	0.221734	0.755325
FAM171B	14.2269	11.8283	12.822	14.151	15.123	0.176671	0.221813	0.755333
BRIX1	25.5267	29.6404	32.055	31.3452	33.3884	0.155236	0.222123	0.755623
FGD4	16.8136	16.0726	14.3421	12.7055	14.9921	-0.1808	0.222174	0.755623
SRGAP1	39.6855	40.2859	27.9573	29.9757	32.2755	-0.207838	0.222219	0.755623
PPARA	20.4894	23.935	20.7531	20.9982	17.6762	-0.170453	0.222221	0.755623
UBE2G2	109.118	115.918	103.105	94.5682	105.337	-0.129247	0.22231	0.755623
TIMM22	35.3289	35.6242	43.0264	41.3878	42.8157	0.147947	0.22236	0.755623
E2F3	34.5802	31.1016	32.055	29.8997	29.6568	-0.129886	0.222465	0.755721
ZNF714	23.6888	28.4576	22.075	21.3786	22.4553	-0.173277	0.222811	0.756635
RGMB	110.752	115.083	117.447	104.078	107.367	-0.113953	0.222974	0.756749
CDC25B	212.518	201.082	209.118	220.938	229.005	0.116212	0.222999	0.756749
SYDE1	79.371	68.6739	64.2422	65.8858	61.9322	-0.14727	0.223101	0.756835
CPPED1	32.0615	34.7892	32.5838	32.3342	27.9546	-0.139066	0.223464	0.757648
DUS2	14.1588	16.5597	15.9945	16.966	17.8726	0.162974	0.223495	0.757648
ZC3H15	82.7746	80.9893	88.6304	94.2638	88.7739	0.12081	0.223721	0.757918
VAMP3	101.018	101.167	119.165	119.218	116.139	0.135351	0.223822	0.757918
C2CD2	23.4165	19.5515	18.1094	21.8351	24.1575	0.177333	0.223832	0.757918
PDGFC	83.7956	84.2595	85.1936	79.352	76.7279	-0.113646	0.223883	0.757918
C5orf30	16.4052	14.8202	15.4657	16.6616	18.0036	0.15683	0.224238	0.758832
ADAMTSL4	29.4748	32.5627	28.0894	25.7913	28.4783	-0.144612	0.224324	0.758832
RNF26	74.5379	75.2143	88.2339	91.8293	83.3401	0.142055	0.224385	0.758832
ABTB2	9.80225	11.1325	10.8392	8.74927	9.75465	-0.191791	0.224799	0.759326
NCKAP5L	188.625	190.993	170.321	161.595	174.143	-0.126607	0.224889	0.759326
ATXN7L3B	160.171	172.694	178.517	189.745	181.083	0.121103	0.225116	0.759326
PRPF4B	94.1424	91.9827	82.1534	80.265	83.3401	-0.128092	0.225141	0.759326
MMP24OS	58.5412	51.2097	59.5496	64.2881	59.6409	0.133912	0.225145	0.759326
HBS1L	65.961	64.6384	72.2394	76.3849	71.2286	0.125624	0.22553	0.759326
RABL3	18.1069	18.5079	21.2819	21.3786	21.6043	0.154686	0.22555	0.759326
LARP6	33.3549	28.0401	29.3452	26.7804	27.8891	-0.145424	0.225583	0.759326
AIMP2	31.7212	36.2504	40.8454	32.7147	32.3409	-0.157642	0.225656	0.759326
CLK3	50.1004	48.9136	45.2736	45.8005	42.4229	-0.125556	0.22578	0.759326
PIBF1	22.1231	21.778	27.2302	28.2259	25.205	0.169923	0.225798	0.759326
POP4	21.5786	23.5175	27.032	27.7694	25.9906	0.159382	0.225955	0.759326
MRPS6	32.2657	29.1534	30.5349	29.9757	25.5978	-0.144259	0.226055	0.759326
DNASE2	27.8411	26.1615	27.6268	30.4322	29.0676	0.127553	0.226123	0.759326
PANK4	27.8411	28.3184	29.94	24.574	27.5618	-0.136734	0.226146	0.759326
HMCN1	13.0016	14.9594	4.5604	6.08645	8.83811	-0.535832	0.22627	0.759326
UBN2	33.2868	37.0157	20.9514	20.6178	28.6748	-0.301612	0.22635	0.759326
CHRNB1	110.48	115.57	124.915	105.752	109.265	-0.121812	0.226351	0.759326
TCHP	23.9611	28.0401	25.7101	22.8242	23.9611	-0.145809	0.226395	0.759326
SERPINE2	696.096	555.445	493.251	530.966	485.245	-0.194921	0.226425	0.759326
ST3GAL2	91.2835	88.5733	90.2167	87.4166	78.2336	-0.121148	0.226546	0.759326
IGF2BP3	102.992	105.133	101.783	110.849	112.146	0.110265	0.226618	0.759326
AC100810.1	10.7552	8.6973	11.5001	9.05359	8.77264	-0.212905	0.226677	0.759326
NECTIN1	66.5736	74.0314	67.8773	74.559	76.5969	0.121464	0.226677	0.759326
ABHD14B	27.4327	25.9528	29.4113	32.106	28.8057	0.139799	0.226693	0.759326
HM13	177.053	174.99	177.724	160.606	166.222	-0.111708	0.226867	0.759326
RIPK1	25.0502	25.6744	23.5951	25.487	29.0676	0.141558	0.227131	0.759326
KEAP1	62.4893	62.4119	63.4491	69.6898	66.2531	0.113931	0.227265	0.759326
MRPL44	30.1555	33.676	41.2419	42.3769	37.1201	0.181084	0.227277	0.759326
UBR4	278.003	316.721	111.565	151.02	191.82	-0.457636	0.227283	0.759326
ALKBH3	13.5462	13.2199	12.8881	14.3031	15.1885	0.159437	0.227387	0.759326
FBXL22	23.1442	22.7521	21.1497	18.4876	21.6043	-0.153387	0.227426	0.759326
LIFR	35.8054	34.6501	32.8481	36.1383	38.8877	0.124941	0.227499	0.759326
RNF44	76.6482	76.1884	62.0611	56.9844	70.1811	-0.170663	0.227625	0.759326
ZNF862	34.1037	36.6678	23.8595	27.7694	26.3179	-0.221801	0.227654	0.759326
FGD5-AS1	116.266	112.995	123.065	124.62	129.757	0.115123	0.227707	0.759326
CNST	22.1231	26.2311	26.4371	29.8236	25.9251	0.158969	0.227713	0.759326
FASTKD1	19.8768	18.9949	19.8278	15.9008	19.051	-0.1593	0.227724	0.759326
MAT2B	39.4132	40.773	40.1183	46.1809	41.2445	0.122757	0.227731	0.759326
FBLN1	212.995	201.708	228.549	234.785	232.41	0.123489	0.227766	0.759326
FMNL2	53.504	48.2179	47.1903	52.9521	55.32	0.12572	0.227779	0.759326
AGPAT5	69.9772	69.0218	78.4522	75.0155	83.9293	0.133326	0.227824	0.759326
H2AFJ	33.0145	32.6323	31.7245	31.117	28.4129	-0.126571	0.227883	0.759326
G0S2	39.2771	31.5886	33.6412	38.6489	38.4949	0.146792	0.227965	0.759326
GMPR	17.5624	16.4901	26.9659	18.1833	15.5158	-0.273417	0.228037	0.759326
HPS4	48.6709	45.226	39.9861	38.8772	41.8992	-0.1428	0.228083	0.759326
TMEM161B	18.3111	17.6729	10.9714	12.1729	13.6172	-0.277451	0.228484	0.760401
CYB561D1	15.7925	15.4464	16.9198	14.6836	14.141	-0.156962	0.228671	0.760765
BCAS4	18.5154	19.2732	19.4974	16.6616	17.8072	-0.146263	0.229002	0.760863
AKIRIN1	63.0339	61.0203	71.1819	76.0045	67.366	0.138362	0.229028	0.760863
PASK	20.4894	21.9868	13.8134	14.4553	16.9561	-0.254197	0.229111	0.760863
PGRMC1	82.9788	69.3001	74.9492	88.4056	78.6919	0.140738	0.229128	0.760863
SYAP1	98.2267	100.819	106.938	110.545	110.313	0.114499	0.22915	0.760863
MOB4	23.1442	23.3784	23.3969	26.1717	24.8776	0.12997	0.229164	0.760863
ALDH7A1	76.3759	81.1284	84.5327	88.786	86.4171	0.118449	0.229555	0.76163
C1QTNF6	40.8427	36.1808	34.8309	35.6818	31.9481	-0.142282	0.229628	0.76163
COL21A1	22.8719	22.8217	23.529	19.3245	22.3244	-0.145017	0.229628	0.76163
ANK2	62.149	73.7531	75.0814	60.5601	66.5804	-0.1451	0.22983	0.762045
WDR76	18.4473	19.5515	22.1411	23.2046	21.5388	0.156349	0.230151	0.762213
MDM1	10.7552	11.063	10.5748	8.59711	10.2784	-0.188945	0.230164	0.762213
TNS2	186.651	177.703	156.508	154.748	161.705	-0.133704	0.230172	0.762213
UBE2D1	18.2431	16.838	11.5001	17.6507	18.9856	0.23987	0.230337	0.762213
DIEXF	19.4003	23.1696	22.2072	18.1072	20.4259	-0.162019	0.23044	0.762213
MYCBP2	80.0517	85.3727	42.696	49.8328	60.7538	-0.326727	0.230552	0.762213
SMS	78.6222	79.7369	90.2828	91.601	89.4286	0.12674	0.230639	0.762213
PHF1	41.3192	39.5901	36.6154	36.1383	35.6798	-0.125477	0.230735	0.762213
PRDX2	162.826	158.43	195.04	199.94	181.607	0.148277	0.230743	0.762213
LRRC39	16.0648	19.969	25.1153	19.3245	14.9921	-0.251041	0.230792	0.762213
PLEC	951.227	1046.88	423.06	581.56	639.421	-0.40267	0.230839	0.762213
SUMO3	59.5623	61.5769	69.5296	73.4938	66.2531	0.135689	0.230859	0.762213
RPAP3	37.3711	40.4251	39.6557	36.1383	35.9416	-0.119459	0.231097	0.762213
REPS2	18.8557	20.0386	20.3566	22.4438	21.146	0.140611	0.231162	0.762213
RNF130	43.0891	39.938	42.9603	46.0288	45.1071	0.117198	0.231172	0.762213
SPRY4	59.0177	50.7923	46.0006	43.8224	49.1661	-0.158567	0.231183	0.762213
PRR12	80.2559	80.1544	52.2133	60.1797	61.0811	-0.224905	0.231236	0.762213
RAMP1	26.6839	20.804	24.917	21.683	21.3424	-0.166619	0.231277	0.762213
BRWD3	43.974	48.7745	35.2275	32.9429	41.3754	-0.197178	0.23155	0.762339
TRIP4	16.7455	19.7603	19.4974	19.6288	22.0625	0.161181	0.231686	0.762339
LAMA4	167.183	160.309	166.554	175.214	180.494	0.111096	0.231714	0.762339
MTFMT	10.0745	10.8542	10.1122	11.4882	11.8496	0.174592	0.231735	0.762339
XPC	66.1652	70.3438	64.0439	70.3745	74.8293	0.119802	0.231748	0.762339
PIN4	12.9335	12.5937	15.5318	16.053	14.9921	0.179176	0.23178	0.762339
ECSIT	21.8509	23.0305	27.3624	26.6282	27.1035	0.157403	0.232083	0.763012
FAM92A	19.0599	18.5079	18.5721	21.683	19.7057	0.142945	0.232333	0.763012
FAM69B	20.4214	23.6567	20.0922	18.9441	19.4438	-0.155033	0.232372	0.763012
RBX1	31.7212	33.3281	36.9459	42.7573	33.5193	0.163211	0.232404	0.763012
SARS	239.747	237.332	262.455	222.612	230.249	-0.122546	0.232495	0.763012
ZCCHC3	46.6968	47.2438	51.1558	51.3544	53.6833	0.119144	0.232549	0.763012
SLC39A1	98.1586	94.6962	99.0731	108.643	101.933	0.113162	0.232569	0.763012
TRIB3	48.8751	51.8359	42.4316	40.627	45.4999	-0.146361	0.232606	0.763012
LITAF	48.0583	52.1142	57.699	50.3653	45.1726	-0.140936	0.232798	0.763151
TUBA1C	185.358	198.577	209.646	219.036	211.46	0.121362	0.232803	0.763151
SYNJ2	62.8978	65.195	47.3885	51.2022	52.1776	-0.177906	0.232891	0.763185
PYCR2	24.1653	22.1955	21.1497	19.3245	21.2115	-0.148727	0.233066	0.763346
NDUFA10	91.4877	99.7755	95.0414	89.3947	86.7444	-0.11603	0.233141	0.763346
ZC3H10	9.52997	10.3672	9.91392	11.2599	11.1949	0.176098	0.233229	0.763346
FANCA	37.5753	43.2778	32.5177	32.4864	34.8287	-0.165762	0.233307	0.763346
ARL5B	75.6271	76.3971	70.7193	74.0264	89.1012	0.136819	0.233343	0.763346
EGLN2	14.6353	11.55	8.52597	9.05359	10.0165	-0.276901	0.233406	0.763346
METTL8	16.8136	19.5515	16.0606	15.9008	15.1885	-0.168923	0.233627	0.763644
EPB41L3	34.1037	41.3296	47.7851	37.2034	35.4179	-0.178439	0.233843	0.763644
ZNF195	26.3435	24.422	17.6468	20.0853	19.182	-0.215715	0.23389	0.763644
PAXX	19.5364	15.6551	15.3335	14.8357	14.7956	-0.184706	0.233894	0.763644
SLC25A32	25.6628	25.6049	25.2475	23.9654	22.7172	-0.129044	0.234041	0.763644
RBBP9	16.6774	21.291	18.8364	20.6178	21.8661	0.167159	0.234098	0.763644
STK35	56.1587	62.3423	54.4605	53.9411	51.7193	-0.126196	0.234105	0.763644
CDK6	179.64	177.355	132.714	124.011	159.806	-0.201485	0.234153	0.763644
IRF2BPL	143.358	121.066	119.694	142.119	139.118	0.135134	0.234226	0.763644
PIGQ	41.0469	33.8847	31.3941	29.6714	33.3229	-0.168795	0.234337	0.763644
VAMP7	32.4019	32.0061	37.9373	39.0293	36.269	0.140705	0.234419	0.763644
VANGL2	44.3824	42.2341	41.5724	51.7348	42.4884	0.138836	0.23443	0.763644
UBE2K	84.7486	87.0426	89.6218	91.8293	96.63	0.113207	0.23455	0.76376
JAM2	49.3516	56.0106	57.9634	52.0391	47.1366	-0.135818	0.234722	0.76376
STK11IP	26.4116	27.2747	28.8165	20.77	27.8891	-0.173168	0.23474	0.76376
SIRT3	25.7309	26.1615	22.4055	22.2916	22.4553	-0.145741	0.234776	0.76376
HECTD2	26.0713	24.2829	21.4802	24.7262	28.6093	0.157821	0.235234	0.764386
MT-ND2	1280.15	1294.92	1101.57	889.154	1245.45	-0.199372	0.235239	0.764386
DLG4	94.6189	93.0959	84.9293	87.9492	78.4955	-0.12765	0.235239	0.764386
FAM102B	19.5364	18.0208	17.9772	16.1291	17.2179	-0.149135	0.235279	0.764386
MT-CYB	4762.33	4848.16	4031.59	3244.46	4617.03	-0.210206	0.235428	0.764616
PDLIM7	558.456	508.757	424.184	429.094	456.701	-0.166578	0.235569	0.76482
MRC2	913.379	865.208	731.449	755.024	747.573	-0.155274	0.23571	0.765027
SPAG16	10.551	10.4368	12.6237	14.2271	11.5877	0.199383	0.23585	0.765136
POU6F1	9.93839	11.2717	10.7731	9.28183	9.49278	-0.182546	0.236045	0.765136
OIP5-AS1	89.5817	91.3565	81.9551	94.3399	95.8444	0.118166	0.236049	0.765136
SLC24A1	19.3322	18.7166	17.1841	21.8351	19.182	0.15349	0.236055	0.765136
UBXN1	73.9253	72.292	86.7798	82.8518	87.9883	0.137362	0.236237	0.765472
MYO1D	15.8606	16.9076	14.8709	13.5423	14.7956	-0.161535	0.236376	0.76567
EPHB3	43.6336	43.6953	38.3999	35.91	40.328	-0.134844	0.236615	0.765865
IFFO1	41.3192	41.8862	31.5263	33.1711	34.6978	-0.1715	0.236637	0.765865
MAP3K12	56.0226	51.9751	44.6126	43.5181	48.1186	-0.149673	0.23667	0.765865
ZNF521	41.7957	45.4347	48.9748	51.4305	47.9877	0.129733	0.236852	0.766203
FBXW4	19.9449	18.8558	21.7445	17.2703	18.9856	-0.153397	0.236946	0.766256
PCID2	41.5915	42.8603	38.5982	39.4097	35.8107	-0.126188	0.237095	0.766483
SNX18	114.36	113.761	130.071	126.218	134.143	0.124859	0.237255	0.766751
DAZAP1	160.103	151.542	131.062	131.619	136.827	-0.136492	0.237432	0.766984
IGBP1	47.2414	43.6257	57.0381	56.2236	53.6833	0.155759	0.237524	0.766984
SERTAD3	38.1879	38.3377	44.8109	44.6593	44.0596	0.132601	0.237631	0.766984
SHISA4	16.9497	15.8639	16.3249	19.4005	17.087	0.152518	0.237639	0.766984
HAT1	32.9465	32.1452	32.1211	37.1273	33.5193	0.122631	0.237743	0.767065
ARMT1	31.3808	33.5368	35.8223	34.9971	38.4949	0.131077	0.238243	0.768054
SPRY1	19.0599	17.1859	19.2991	16.966	16.4323	-0.150159	0.238474	0.768054
MORN4	10.551	10.4368	10.4427	14.0749	10.2129	0.207154	0.238525	0.768054
B4GALT1	203.192	189.532	196.494	211.428	213.031	0.111783	0.238593	0.768054
FBXO46	34.2398	34.9284	27.1641	29.291	28.0855	-0.162444	0.238601	0.768054
SLC4A2	190.055	184.383	170.255	168.899	165.829	-0.11749	0.238697	0.768054
POLR3D	74.2657	71.6658	74.8831	69.1573	67.1042	-0.111901	0.238721	0.768054
PAM	437.085	412.252	448.572	488.97	455.915	0.126874	0.238723	0.768054
PPP3R1	50.2365	48.7745	49.3713	52.876	53.8797	0.110173	0.238791	0.768054
ELOVL6	45.6077	44.1823	44.4144	40.627	42.0956	-0.112486	0.23883	0.768054
NCAPG	59.6984	64.0817	64.7049	62.1578	76.1387	0.139607	0.239024	0.768358
SCAND1	33.423	29.6404	28.6843	36.4426	31.2935	0.14535	0.239125	0.768358
HKR1	28.3857	26.2311	20.8192	18.7158	24.6812	-0.209553	0.239208	0.768358
SEMA3C	69.9772	68.8131	61.3341	63.7555	58.3315	-0.128593	0.239246	0.768358
ASF1B	17.4943	19.1341	17.5146	18.868	21.0805	0.148989	0.239316	0.768358
SORD	13.41	15.1681	14.8709	15.8248	16.4323	0.15611	0.239429	0.76847
OGG1	23.9611	24.2829	21.6784	21.3786	20.9496	-0.139029	0.23976	0.76895
ARSI	11.1637	13.707	10.5748	15.064	12.2424	0.206162	0.239872	0.76895
NAF1	17.7666	18.5774	19.4974	21.1504	19.9676	0.14175	0.239886	0.76895
CREBRF	10.8914	10.5063	10.0461	7.98846	10.2129	-0.197261	0.239946	0.76895
RWDD1	33.423	34.3717	41.7707	43.2899	38.1675	0.155602	0.240003	0.76895
KLHL26	10.1426	11.4109	10.8392	10.347	8.64171	-0.189844	0.240048	0.76895
HSPA13	81.8896	75.5622	68.9348	78.0587	87.6609	0.135739	0.240167	0.769056
C15orf41	16.0648	17.5338	19.8939	21.0743	18.9856	0.16536	0.240237	0.769056
MMP14	657.5	608.463	482.279	670.194	645.771	0.175185	0.240322	0.769076
PXN	369.354	378.437	320.087	321.669	325.57	-0.137344	0.240479	0.769328
RNPEP	77.8734	77.3016	72.2394	87.1883	77.8408	0.121623	0.24058	0.769403
DLD	87.6076	84.0507	90.2828	92.2857	96.4991	0.112664	0.240842	0.769695
DYNC1LI2	149.552	144.584	129.74	125	134.077	-0.124868	0.240856	0.769695
USP46	58.6774	56.776	53.9978	52.0391	52.3085	-0.114272	0.240957	0.769695
KLHL23	12.5251	12.0371	15.5979	15.9008	14.6647	0.188492	0.240985	0.769695
MTHFD2	139.614	137.487	152.212	123.403	139.053	-0.124547	0.241065	0.769703
PLPPR2	45.4035	39.1031	38.2016	37.8881	36.5963	-0.135584	0.241325	0.770283
GJA1	133.351	118.214	107.731	135.88	127.596	0.137311	0.241481	0.770529
ZNF226	18.9919	20.2473	20.1583	16.966	18.7892	-0.144821	0.241651	0.770768
PPP1R15B	87.063	87.4601	96.892	97.4592	98.8559	0.117544	0.241713	0.770768
IGSF8	30.3597	29.71	26.2388	25.8674	26.4489	-0.136339	0.242107	0.771419
STAG2	105.17	108.334	119.298	120.055	120.657	0.11749	0.242207	0.771419
ARHGAP18	22.1231	22.8217	22.6698	20.5418	20.6223	-0.130818	0.242214	0.771419
MRPL39	20.2852	19.5515	24.7848	25.5631	22.9136	0.167907	0.242231	0.771419
C5orf51	48.9432	51.7664	58.426	56.3757	59.8373	0.131701	0.242343	0.771527
MCM3AP	145.128	143.749	129.938	127.511	129.953	-0.116765	0.24275	0.772574
WDR44	44.1782	44.2519	53.7995	43.9746	41.8992	-0.143866	0.243023	0.772736
CDC23	44.6547	49.192	55.6501	56.2996	53.5524	0.139674	0.243037	0.772736
SLC2A3	81.277	75.0751	79.4435	62.8426	79.2156	-0.14474	0.243053	0.772736
CFH	248.188	246.029	250.624	269.249	267.107	0.111185	0.243181	0.772736
DUS1L	56.9756	54.4799	45.7362	44.6593	49.8207	-0.148195	0.243268	0.772736
HEXA	57.7924	57.3326	59.087	61.397	63.8963	0.109802	0.243422	0.772736
CNN3	514.89	509.523	542.82	590.918	549.076	0.125677	0.243473	0.772736
DGCR8	57.6563	50.3748	44.6126	47.3221	44.3215	-0.151406	0.243482	0.772736
ACTG1	5638.61	5700	6387.21	6757.48	6297.58	0.143712	0.2436	0.772736
PPP2R3A	32.0615	35.3458	36.0206	35.7579	39.5424	0.128392	0.24366	0.772736
CD27-AS1	17.8347	17.3946	16.7215	15.14	16.105	-0.146629	0.243697	0.772736
CLP1	9.73418	13.0807	11.7645	14.2271	12.3079	0.200716	0.243745	0.772736
DNAJC8	61.7406	64.0817	73.8918	75.8523	70.3775	0.134483	0.244084	0.773155
ZBTB37	25.2544	25.3265	9.98001	12.249	17.4798	-0.439817	0.244108	0.773155
SNAPC4	30.9043	30.3362	25.7101	21.9873	29.0676	-0.179773	0.244127	0.773155
CADM4	16.2009	18.5079	18.3738	16.966	14.7302	-0.161906	0.244191	0.773155
HSP90B1	1882.58	1887.38	1860.38	1705.19	1732.07	-0.126991	0.24433	0.77321
ISCU	60.7876	52.81	46.1989	47.6264	48.1186	-0.153667	0.244393	0.77321
LSM8	26.82	28.4576	27.4946	29.5953	30.3769	0.120762	0.244474	0.77321
RTCB	69.773	74.936	83.7396	88.786	78.8228	0.13733	0.244615	0.77321
STAT2	136.551	128.442	120.884	115.414	121.639	-0.117596	0.244661	0.77321
BTF3	312.923	341.282	405.347	411.292	377.42	0.158953	0.244681	0.77321
RAPGEF1	255.743	294.734	310.504	268.184	253.032	-0.139263	0.245448	0.775385
PCCA	26.6158	27.5531	29.4113	31.8778	29.133	0.128925	0.245558	0.775485
BOD1L1	101.494	105.759	77.659	73.7221	92.6365	-0.190388	0.245762	0.775879
SEMA7A	31.7212	30.0579	21.4141	33.4755	30.3114	0.201584	0.246093	0.776676
DDX3X	285.831	295.43	315.064	314.593	335.783	0.122298	0.246677	0.776929
ZNF785	14.0227	15.3768	9.45127	10.5752	11.1295	-0.253004	0.246874	0.776929
SRD5A1	13.2058	11.8979	12.6237	13.0098	15.1885	0.168045	0.246918	0.776929
MELK	43.4975	44.7389	49.9662	53.7129	47.333	0.131585	0.246986	0.776929
POLB	15.1118	14.7506	18.4399	14.4553	14.0755	-0.175995	0.247086	0.776929
CACUL1	65.6887	69.2305	60.6732	69.3094	72.3416	0.120081	0.247148	0.776929
SURF2	9.18961	9.18435	10.6409	10.423	11.5223	0.183444	0.247199	0.776929
IPO13	39.4132	39.7989	40.1844	37.5077	36.2035	-0.111537	0.247214	0.776929
RGMA	21.987	19.4124	24.1239	24.7262	23.8302	0.15114	0.247276	0.776929
NRIP1	110.616	122.528	114.341	117.164	135.321	0.124922	0.24741	0.776929
ZMYM2	115.585	117.588	113.151	104.991	109.331	-0.10702	0.247417	0.776929
SPG21	91.5557	95.8095	102.312	104.991	104.028	0.113967	0.247473	0.776929
BCAP29	30.632	25.8136	26.5693	29.2149	31.7517	0.140753	0.247486	0.776929
ITGB8	17.1539	13.2199	10.707	10.8034	12.2424	-0.246743	0.247514	0.776929
TUBGCP2	108.642	112.091	113.481	106.208	100.493	-0.10868	0.247566	0.776929
RCCD1	20.6256	16.2814	13.7473	14.9118	14.141	-0.217149	0.247609	0.776929
ZBTB44	41.5915	41.1904	35.0292	41.1596	45.0416	0.135684	0.247621	0.776929
GINS4	17.6985	21.3606	19.96	21.6069	21.9971	0.148757	0.247698	0.776929
ATRAID	77.9415	72.5703	80.8315	87.7209	80.0012	0.120131	0.247862	0.776929
DONSON	19.6045	18.9253	17.4485	14.2271	18.6582	-0.177583	0.247997	0.776929
PPP3CB	97.4099	104.576	102.576	110.393	108.545	0.108646	0.248021	0.776929
BTBD3	88.8329	83.4941	83.0126	86.0471	99.2487	0.123274	0.248114	0.776929
IER5L	23.8249	13.8461	13.2847	14.151	13.4208	-0.301176	0.248154	0.776929
BMS1	60.3111	64.7775	61.7307	55.5388	59.4445	-0.114339	0.248172	0.776929
MTATP6P1	467.241	482.387	394.838	317.941	460.302	-0.203551	0.248194	0.776929
PTGS2	21.7147	15.7943	11.6323	11.6403	14.9266	-0.299941	0.248265	0.776929
COIL	28.0453	31.7973	34.6987	36.3665	33.3229	0.143523	0.248324	0.776929
TSEN54	14.4311	13.5678	11.5001	11.4121	11.7841	-0.181317	0.248386	0.776929
TMEM101	27.2285	23.5871	31.7906	33.0951	29.0021	0.1712	0.248754	0.777831
S100A11	213.675	223.068	232.911	208.917	203.866	-0.113183	0.24889	0.777877
MSL1	130.629	130.39	117.249	110.773	121.18	-0.120007	0.248987	0.777877
CELF1	163.099	161.7	128.418	128.957	142.654	-0.153286	0.249145	0.777877
REEP4	32.1977	26.7877	27.4946	29.6714	34.174	0.14887	0.249165	0.777877
L3MBTL2	27.5008	29.2925	26.8998	24.8784	26.187	-0.1263	0.249274	0.777877
GATAD1	49.76	46.8959	40.3827	40.627	42.3575	-0.137865	0.249295	0.777877
CEP192	39.9578	44.4606	37.2763	43.2899	45.369	0.129059	0.249433	0.777877
CENPN	22.5316	21.8476	21.6123	26.8564	21.9971	0.147838	0.249604	0.777877
VMP1	214.22	149.663	122.668	137.249	136.303	-0.245763	0.249747	0.777877
RBM12	83.183	83.355	86.2511	85.5907	97.1537	0.117661	0.249859	0.777877
AFF2	23.0081	24.2829	21.2819	22.3677	28.7402	0.164387	0.249864	0.777877
GRSF1	141.18	132.338	155.054	161.519	150.051	0.124573	0.249918	0.777877
PTGES3	223.205	223.973	246.13	252.511	248.711	0.116813	0.249991	0.777877
KLF5	51.5299	55.5932	58.6243	49.8328	51.8502	-0.119609	0.250001	0.777877
MCM7	130.356	132.129	132.45	140.825	142.13	0.103959	0.250003	0.777877
TSHZ3	79.9836	82.9375	80.1045	88.5578	86.0243	0.107564	0.250094	0.777877
PPP1R13B	12.457	10.7847	11.1036	9.66223	10.5403	-0.178262	0.250114	0.777877
NUS1	21.8509	18.4383	16.7876	21.0743	21.6043	0.16626	0.250422	0.778546
ZSCAN18	53.572	44.0431	42.696	40.4749	43.8632	-0.148537	0.25052	0.778546
HSPA14.2	11.2998	12.7329	11.5662	14.2271	12.5043	0.169054	0.250567	0.778546
MAGOH	18.6515	21.2214	26.1727	25.8674	24.1575	0.182727	0.25073	0.778809
PCDHGB7	54.9334	54.6886	50.1644	57.593	57.6114	0.113247	0.251002	0.779231
STS	10.8233	12.5241	12.6898	14.4553	12.7007	0.173686	0.251028	0.779231
FBXO34	27.2285	27.8314	28.6843	29.5193	31.097	0.119537	0.251104	0.779231
PUS7L	29.679	32.5627	21.1497	28.0737	37.0546	0.230207	0.251371	0.779622
TRMT2B	8.30468	12.1762	10.5748	11.8686	12.1115	0.212605	0.251389	0.779622
SERINC5	41.0469	41.9558	45.604	46.4092	46.4819	0.115305	0.251672	0.780255
ERCC3	59.8346	62.6206	58.8887	59.2668	52.0466	-0.120382	0.251807	0.780263
ZBTB48	18.175	14.9594	13.2186	13.238	13.7482	-0.19426	0.251973	0.780263
CDK5	16.6774	18.7166	21.4802	22.1394	20.4259	0.164986	0.251981	0.780263
SMU1	59.4261	65.3341	65.4319	69.9941	67.366	0.115064	0.252062	0.780263
TMEM38B	37.2349	36.8766	46.7276	45.6484	43.7977	0.150047	0.252071	0.780263
PPARD	54.3208	57.8893	54.3944	52.1913	50.6718	-0.110953	0.252217	0.780468
GPAM	26.3435	26.8573	24.5865	24.0415	23.4374	-0.127388	0.252331	0.780575
INTS1	219.053	219.729	178.384	190.354	182.785	-0.140975	0.252443	0.780662
BRI3	33.1507	33.6064	39.3913	33.1711	31.228	-0.13733	0.252518	0.780662
PLCB3	86.1781	87.8776	80.3688	77.2979	79.543	-0.11255	0.252663	0.780863
UBE2A	59.2219	56.289	61.6646	66.4183	61.6049	0.115187	0.252983	0.781497
SYNE1	91.4877	103.394	50.6932	58.582	73.1272	-0.313346	0.253027	0.781497
HP1BP3	238.59	230.165	213.546	244.599	248.318	0.115984	0.253106	0.781497
TOMM20	206.256	212.005	234.563	240.567	232.344	0.119675	0.253328	0.781887
MGAT4B	101.222	98.1752	96.892	93.9595	89.3631	-0.108026	0.253409	0.781887
PSME1	77.7373	86.2773	98.1478	99.5895	93.0947	0.140255	0.253471	0.781887
ZBTB46	16.7455	17.8817	17.2502	13.6945	17.087	-0.163339	0.253591	0.781991
SIPA1L1	57.3159	59.7679	49.9662	49.8328	51.9157	-0.129505	0.253742	0.781991
YTHDF3	98.2948	102.906	99.9984	105.448	110.705	0.106672	0.253764	0.781991
PCGF2	59.2219	60.8115	60.4749	63.5273	66.0567	0.107231	0.253872	0.781991
PFKP	176.849	188.07	167.149	165.247	162.425	-0.114364	0.253903	0.781991
MT-ND5	5862.29	6202.29	5127.35	3955.58	5921.53	-0.21459	0.254105	0.782371
PDCD6	54.6612	44.6694	37.4085	41.1596	39.1495	-0.182875	0.254897	0.784341
SLC25A42	17.0859	17.1163	15.7301	13.8467	15.9741	-0.154848	0.254905	0.784341
POT1	23.6207	21.778	24.2561	26.9325	24.1575	0.135264	0.254986	0.784344
TBC1D25	17.9708	17.1859	22.802	16.4334	17.6107	-0.182441	0.255173	0.784674
SP4	9.18961	11.4109	8.06332	11.2599	10.8021	0.207904	0.255264	0.78471
P4HB	1570.2	1493.36	1514.71	1437.09	1359.24	-0.126333	0.255498	0.784907
FAM96A	23.0761	26.3006	27.759	24.6501	21.8007	-0.148942	0.255517	0.784907
XIRP1	121.847	146.254	125.576	115.11	124.388	-0.131584	0.255622	0.784907
CXorf40B	15.316	12.5937	13.7473	12.4772	12.2424	-0.168617	0.255663	0.784907
IFIT5	11.5721	11.7588	13.6151	13.6184	14.01	0.165371	0.255728	0.784907
ENOSF1	22.5316	18.2295	13.4168	12.1729	17.5453	-0.278163	0.256226	0.785635
SPRED3	18.4473	19.1341	15.1353	17.7268	12.7662	-0.208296	0.256322	0.785635
CSNK1E	81.0728	76.3971	70.7854	70.2224	69.9847	-0.117993	0.25634	0.785635
C5orf42	41.9318	41.3992	31.9889	30.4322	37.4474	-0.177538	0.256363	0.785635
ERMP1	21.2382	18.4383	19.233	17.1942	18.2654	-0.146092	0.256364	0.785635
PSMB8	17.8347	14.4027	15.9945	18.7919	17.2179	0.161313	0.256469	0.785645
CTCF	57.4521	62.6206	67.0842	67.6356	68.0207	0.120535	0.256616	0.785645
SLC11A2	29.0664	31.2407	30.0061	28.4541	26.9726	-0.120317	0.256626	0.785645
HDAC11	19.0599	21.0823	22.1411	22.5199	23.1755	0.138381	0.256687	0.785645
LRP4	100.473	108.682	92.1334	93.503	90.9998	-0.122487	0.256879	0.785988
YTHDC2	35.3289	33.0498	27.5607	27.0086	30.3114	-0.156231	0.257053	0.786164
ZCCHC9	25.2544	26.0223	23.8595	22.5959	23.241	-0.126938	0.257097	0.786164
HADHB	115.381	126.911	134.565	137.782	134.928	0.118139	0.257396	0.786654
RHOBTB3	224.839	216.041	210.836	226.264	243.212	0.111991	0.257417	0.786654
WIPF1	49.2155	46.1305	50.6271	53.2564	51.9157	0.111384	0.257936	0.78765
ZDHHC1	10.6872	9.39309	9.31909	11.4121	10.7367	0.174833	0.257949	0.78765
MMS19	97.0695	105.411	107.467	95.5572	95.7134	-0.111467	0.257983	0.78765
MTHFD1L	94.8912	103.95	109.978	93.427	96.1717	-0.11875	0.258355	0.788319
FKBP2	46.0161	40.7034	44.5465	41.0835	39.6078	-0.117821	0.258363	0.788319
TIGD2	10.9595	11.6892	13.0864	13.3141	13.4208	0.165708	0.258539	0.788486
DHX8	60.6514	58.4459	56.3772	63.5273	62.5869	0.108355	0.258578	0.788486
ZNF445	56.0226	56.3585	35.5579	41.4639	43.0121	-0.222897	0.258828	0.789003
CAVIN1	515.912	519.542	484.592	486.307	443.542	-0.124174	0.258959	0.789159
ZNF106	615.908	704.969	635.614	597.233	595.23	-0.129346	0.259137	0.789349
HMGN4	35.8054	36.1808	41.2419	45.1919	38.0366	0.138672	0.259257	0.789349
GFM2	37.2349	38.2681	38.466	39.7141	42.2265	0.10996	0.259262	0.789349
CORO2B	14.1588	11.7588	14.8709	16.5856	14.2719	0.178794	0.259375	0.789447
TBC1D5	97.4099	103.95	109.185	111.23	112.342	0.110865	0.259808	0.790076
CLDN12	26.4797	27.901	22.9342	25.7913	31.6208	0.158446	0.259809	0.790076
TTC23	27.5008	26.6485	30.6671	33.4755	28.8712	0.138301	0.259888	0.790076
VPS50	17.8347	19.3428	19.1008	20.3896	20.7532	0.133406	0.259903	0.790076
KBTBD2	43.8378	45.8522	40.9775	45.9527	48.315	0.114911	0.260086	0.790232
TBRG1	47.3775	44.9477	47.1242	41.2357	44.7143	-0.112085	0.26014	0.790232
BCL9	66.7778	65.195	67.6129	70.6789	72.4725	0.105657	0.260195	0.790232
TTC7A	16.5413	14.4027	11.5662	12.249	12.3734	-0.201845	0.260418	0.790467
ATXN10	98.5671	107.012	122.933	127.283	113.913	0.138678	0.260434	0.790467
LBH	49.8281	54.3408	65.5641	51.7348	50.2135	-0.150968	0.260659	0.790864
RPL23AP82	10.6191	8.83646	11.1036	8.97751	8.90358	-0.189385	0.260725	0.790864
EDNRA	86.7227	81.198	93.1909	78.2869	82.0962	-0.118026	0.260958	0.791326
AP2S1	93.0533	91.4261	98.8748	106.589	97.6775	0.112105	0.261259	0.791421
ELFN2	15.1799	10.9238	9.58346	9.43399	10.6057	-0.245389	0.261277	0.791421
WDR37	31.585	32.9106	27.8912	27.389	28.7402	-0.132547	0.261287	0.791421
RCC2	126.408	128.303	123.66	130.478	140.951	0.106203	0.261342	0.791421
FBRSL1	62.8978	62.4814	48.5782	47.6264	55.8438	-0.163265	0.261429	0.791421
SLC25A17	17.8347	18.4383	19.6957	20.77	20.2294	0.134902	0.261473	0.791421
LRRC3	13.2739	12.5937	9.12081	14.9879	12.2424	0.221599	0.261646	0.791702
SLC39A14	56.9075	61.3682	53.403	55.3867	49.6898	-0.124111	0.262146	0.792062
SNAP23	65.7568	63.3164	66.225	61.0166	59.9682	-0.106195	0.262314	0.792062
CDC40	20.0129	23.935	20.7531	25.4109	22.4553	0.148686	0.262383	0.792062
SAMD11	25.1863	20.4561	14.0778	17.4225	15.8431	-0.259309	0.262424	0.792062
TSPAN6	29.1345	24.5612	28.3538	30.1279	29.8532	0.132304	0.262579	0.792062
TOM1L2	60.6514	66.0995	59.6157	57.1365	57.7423	-0.112695	0.262728	0.792062
BSDC1	67.6628	67.4911	67.3486	62.3861	63.1761	-0.104403	0.262866	0.792062
KRT19	56.2949	48.357	49.7018	61.8535	51.5229	0.138401	0.262953	0.792062
STT3A	263.64	259.528	273.69	250.609	241.706	-0.109905	0.263076	0.792062
LRRC40	27.2285	24.1437	25.7762	26.4	29.9186	0.13277	0.263146	0.792062
KLHL36	51.9383	52.1838	50.9576	45.9527	49.8207	-0.109093	0.263251	0.792062
SLC41A1	60.0388	63.1772	63.8456	56.8322	58.8553	-0.107916	0.26328	0.792062
RPS23	632.177	692.723	834.289	827.529	780.438	0.159663	0.263434	0.792062
PLEKHA3	11.2317	10.6455	11.5001	12.4011	12.4388	0.158239	0.26348	0.792062
FBXL3	32.7422	31.1711	33.6412	38.0403	32.9956	0.124864	0.26352	0.792062
RNF24	50.713	53.1579	40.1844	42.9094	43.4049	-0.153411	0.263602	0.792062
NIPSNAP1	70.5217	68.1173	76.7337	80.7215	75.0257	0.11652	0.263678	0.792062
KYAT1	11.7082	14.0548	11.8967	11.336	10.9331	-0.172953	0.263741	0.792062
ZNF584	8.71311	9.60182	11.9628	11.7925	11.3913	0.197893	0.263763	0.792062
MT-RNR1	460.978	533.667	418.434	346.775	478.502	-0.190721	0.263896	0.792062
RABGAP1L	23.0081	23.2392	23.1325	23.2046	27.4963	0.135444	0.263917	0.792062
ARMC1	33.8314	32.7019	37.2102	36.8991	38.233	0.119478	0.263924	0.792062
NMD3	53.1636	48.6353	50.8915	56.9844	53.0941	0.11191	0.263969	0.792062
SNAPC2	29.3387	29.4317	30.3366	34.5406	30.246	0.122691	0.26405	0.792062
DPF2	84.4763	80.0848	90.2828	93.2748	90.476	0.112671	0.264088	0.792062
ARL4D	18.6515	20.5256	20.7531	19.857	24.4848	0.153509	0.264206	0.792062
ADPRM	10.551	11.4109	12.6237	10.8034	9.62372	-0.178061	0.264216	0.792062
IGFN1	12.1847	12.385	5.35352	6.84725	8.4453	-0.380587	0.264219	0.792062
ZNF84	40.0259	36.3199	30.0061	29.8997	33.4539	-0.160826	0.264389	0.792062
RGL2	58.2689	53.1579	49.7679	51.0501	47.6603	-0.123133	0.264471	0.792062
AGAP3	105.851	103.463	97.8173	95.0246	95.1242	-0.106651	0.264555	0.792062
FBXO42	34.3079	37.5028	38.466	40.4749	39.215	0.115656	0.264619	0.792062
TAMM41	14.7714	15.0289	16.4571	14.4553	13.3554	-0.151517	0.26468	0.792062
DNAJA2	76.9885	81.6155	90.7454	92.6662	88.2501	0.121628	0.264703	0.792062
N6AMT1	10.4149	9.60182	10.8392	8.44494	9.68919	-0.178637	0.264711	0.792062
MTRR	24.3695	25.3265	24.3882	21.9873	23.3064	-0.123306	0.264759	0.792062
FBXL5	53.504	52.81	62.9203	62.31	60.9502	0.12708	0.264868	0.792062
FBXO28	29.3387	27.5531	27.6268	34.1602	27.9546	0.137791	0.264933	0.792062
POLR2A	406.113	413.644	337.8	330.342	367.338	-0.145315	0.264981	0.792062
DUSP2	13.4781	10.1585	9.12081	8.2167	10.2784	-0.235618	0.264988	0.792062
AKAP8	37.7114	36.7374	34.0378	31.193	35.0906	-0.123646	0.265111	0.792191
CETN2	36.2819	34.0934	42.035	40.0184	42.2265	0.134181	0.265281	0.792459
GTF2H3	31.9254	29.8491	31.4602	31.4974	36.138	0.123839	0.26543	0.79266
ANKS6	32.538	32.4235	26.1067	27.0847	27.6927	-0.147446	0.265583	0.792878
CARS2	57.9966	57.3326	53.2708	53.8651	50.1481	-0.112547	0.265747	0.793125
AL391244.1	14.4311	15.6551	16.9198	14.6836	13.4863	-0.156079	0.266042	0.793766
LETM1	68.2073	66.8649	63.383	62.4622	60.2955	-0.108289	0.266132	0.793793
DNA2	12.9335	15.7943	11.5662	14.6075	15.9086	0.186347	0.266288	0.794018
GPX4	189.782	196.559	210.572	221.851	208.383	0.112315	0.266456	0.794277
RTKN	68.82	69.0914	67.5468	69.0812	79.1502	0.115129	0.266775	0.794989
GPN3	19.6045	18.5079	20.7531	23.0524	20.2949	0.140448	0.266999	0.795357
RPLP0P2	11.6402	12.4545	15.2674	10.347	12.5043	-0.196877	0.267179	0.795357
TADA2A	16.8136	16.1422	16.3249	17.1942	18.9201	0.138657	0.267293	0.795357
COX18	15.6564	17.8817	13.7473	17.1942	18.1345	0.166274	0.267305	0.795357
SENP7	27.3646	28.2488	24.9831	26.5521	32.7337	0.145004	0.267342	0.795357
ACP1	73.3807	78.554	87.0442	86.4275	86.8099	0.120665	0.267441	0.795357
APOBEC3C	60.3111	59.9766	69.4635	71.6679	66.2531	0.123787	0.267465	0.795357
UVSSA	40.6385	43.1386	22.8681	27.2368	31.2935	-0.279643	0.267572	0.795434
FAM220A	16.9497	17.1859	18.7704	20.9982	18.1345	0.14653	0.267781	0.795815
SCOC	35.0567	31.3103	31.9228	34.921	36.138	0.117446	0.268069	0.796228
PRKAA1	53.9124	52.9492	48.0495	53.8651	57.9387	0.115527	0.268082	0.796228
ALDH3A2	20.6936	21.291	26.371	26.5521	24.3539	0.15784	0.268281	0.796327
PPP4R3B	74.2657	76.9537	74.09	79.4281	81.9653	0.103997	0.268297	0.796327
SLC25A22	28.726	30.0579	23.5951	22.672	26.3834	-0.160296	0.268358	0.796327
CASKIN2	38.0518	39.0335	41.1758	37.0512	36.0071	-0.110604	0.268569	0.79665
PELP1	82.5703	88.5038	84.731	78.2108	80.1977	-0.106119	0.268629	0.79665
MSRB3	45.3354	46.4784	48.2477	42.7573	43.9287	-0.106913	0.268725	0.796693
OSGEPL1	12.457	12.3154	12.4915	10.5752	11.6532	-0.157633	0.268924	0.796894
C10orf88	12.6612	11.8979	11.3019	13.6945	12.9626	0.155917	0.268955	0.796894
FLYWCH2	32.2657	31.3799	31.6585	37.2795	32.0136	0.122707	0.269203	0.797388
ZNF134	24.0972	25.9528	23.0003	20.9982	23.3064	-0.133838	0.269648	0.798465
RETREG2	57.5202	54.5495	56.7076	60.2558	60.6883	0.104154	0.269884	0.798926
LARP1B	26.2755	26.9269	28.4199	25.487	24.6158	-0.120111	0.269982	0.798976
PDIA3	525.169	484.683	510.369	478.014	455.915	-0.118001	0.270118	0.799137
KATNAL2	7.48783	11.2717	9.51736	11.4121	10.4748	0.21446	0.270251	0.799289
RNF5	16.9497	13.9157	16.1927	17.2703	17.6107	0.152638	0.270372	0.799406
MUT	33.491	32.9106	32.7159	37.8121	33.8467	0.115078	0.270473	0.799465
ATP6V1C1	35.397	37.7811	41.308	33.5515	36.3999	-0.124878	0.270657	0.799683
SMG1	134.849	140.479	66.4233	77.5261	103.439	-0.331915	0.27071	0.799683
ULK1	93.734	89.2691	78.5843	79.5042	80.6559	-0.122526	0.27083	0.7998
SUMO1	56.431	63.1076	75.3458	75.0915	69.2646	0.151323	0.270924	0.799837
PIAS3	118.716	113.622	102.113	100.959	104.682	-0.116351	0.271146	0.80025
SRPRB	44.0421	40.773	45.5379	38.8772	41.3754	-0.114214	0.271228	0.800253
MGAT2	64.3953	57.263	54.3944	66.7988	61.2121	0.124618	0.271403	0.800392
ATP2A3	17.3582	15.9335	14.937	14.0749	14.8611	-0.150306	0.271438	0.800392
SZT2	77.1247	82.7983	45.0092	54.3215	59.5754	-0.26201	0.271561	0.800516
ZNF622	64.5315	71.3875	77.3947	66.0379	64.5509	-0.12331	0.271697	0.800677
SRL	268.2	308.232	347.252	294.356	260.233	-0.151207	0.271784	0.800692
DIP2C	84.2041	91.6348	87.3747	81.4823	81.507	-0.106403	0.271896	0.800783
CEP350	82.2981	89.3387	59.0209	61.397	72.4725	-0.199203	0.272074	0.801066
CEP135	14.8395	16.3509	13.6812	16.2812	16.8906	0.15072	0.272203	0.801095
BLVRB	21.8509	22.6826	28.0233	27.9977	25.9251	0.155046	0.272247	0.801095
PIH1D1	39.6855	38.6856	40.3827	44.2789	41.1136	0.107787	0.272343	0.801128
DLG3	21.1021	21.7085	24.9831	24.3458	25.3359	0.136535	0.272451	0.801128
RNF8	22.3954	23.1	24.3222	26.476	24.3539	0.12504	0.272503	0.801128
FBXO31	32.9465	34.8588	36.351	33.0951	31.0316	-0.116127	0.272864	0.801271
EHMT2	80.1198	88.7125	85.3919	97.0027	86.6789	0.115373	0.272922	0.801271
SLC30A1	14.9757	12.7329	13.2847	14.9879	15.3849	0.152716	0.273016	0.801271
ACSF2	27.9092	30.1275	29.4113	27.9216	25.7942	-0.119619	0.273032	0.801271
NKIRAS2	74.2657	72.7095	85.1936	82.5474	85.6969	0.12032	0.273153	0.801271
AKAP1	27.9773	29.2925	29.0808	25.3348	27.6273	-0.118411	0.273181	0.801271
UTP6	48.3986	46.8959	48.9748	45.1158	44.3869	-0.104187	0.273188	0.801271
MYH8	226.201	240.741	245.535	219.645	221.084	-0.107983	0.273203	0.801271
KCTD5	33.6272	35.972	42.2333	41.4639	40.4589	0.13521	0.27356	0.801399
DCTN4	102.992	99.5667	102.708	108.111	110.051	0.100359	0.273583	0.801399
TAOK2	88.2883	93.9309	72.9004	74.4829	79.543	-0.14243	0.273631	0.801399
CENPV	15.9967	17.8817	19.3652	16.966	14.9266	-0.15728	0.273704	0.801399
KCTD10	85.2932	83.9116	89.8201	93.6552	91.9818	0.104074	0.273736	0.801399
MTSS1L	473.98	502.843	510.765	450.321	464.819	-0.115911	0.273826	0.801399
SPATA18	15.1799	14.8202	13.8134	13.8467	19.2474	0.184891	0.27383	0.801399
CHML	24.7779	22.1955	17.9111	23.9654	24.6158	0.168342	0.273899	0.801399
PRPF19	102.243	107.22	111.036	118.077	111.818	0.105212	0.274299	0.802332
MTERF3	16.4052	14.194	14.3421	13.238	13.6827	-0.153445	0.27459	0.802678
CSNK1G2	86.7227	76.8842	68.2739	69.9181	70.8358	-0.13499	0.27464	0.802678
RALGAPB	80.9366	83.2854	75.5441	71.0593	76.7933	-0.111655	0.274663	0.802678
ENO2	83.3872	85.2336	79.774	76.9175	77.1207	-0.104218	0.274764	0.802735
MT-CO2	3986.52	4012.31	3368.42	2756.4	3886.15	-0.190087	0.27485	0.802748
CLASP2	55.1377	53.0188	55.9806	57.9734	59.5754	0.103492	0.27547	0.803641
TCAF1	57.0437	62.551	59.4174	54.3215	56.3675	-0.108001	0.275551	0.803641
PLEKHA5	27.5008	26.3702	29.8739	29.9757	30.7042	0.120038	0.275559	0.803641
SCARB1	36.9627	36.1112	33.7734	34.2363	31.5553	-0.115761	0.275585	0.803641
ZNF347	13.0016	10.1585	11.1036	12.0207	13.8136	0.179795	0.275588	0.803641
SUPT3H	10.483	11.3413	12.4254	10.9556	9.29638	-0.177417	0.275646	0.803641
CIPC	16.8817	19.8994	20.1583	22.2155	19.9021	0.147887	0.276411	0.805109
TTC9	19.3322	19.0645	25.3796	18.3354	19.3129	-0.175538	0.276436	0.805109
HERC1	93.9382	100.332	40.2505	55.0823	65.7293	-0.371649	0.276508	0.805109
RFC2	17.8347	17.3946	23.0003	23.6611	20.2949	0.176594	0.276579	0.805109
EYA2	10.1426	11.6892	12.1611	10.1187	10.0165	-0.17098	0.276641	0.805109
SP100	37.9156	36.6678	38.3999	36.5948	33.192	-0.111994	0.276739	0.805109
FAM222B	77.1247	80.2935	85.1936	77.6022	72.2761	-0.110609	0.276806	0.805109
MARCH6	199.04	192.106	146.197	142.727	174.602	-0.174479	0.276824	0.805109
RAB12	57.7924	55.8019	66.6876	65.6575	65.2056	0.122341	0.276887	0.805109
CDK4	112.93	118.283	138.002	141.358	128.054	0.129827	0.277594	0.8069
BARD1	10.483	12.5937	12.822	12.7815	14.0755	0.168034	0.277667	0.8069
XRCC1	44.4505	43.3474	47.2564	47.0178	50.0171	0.108542	0.277763	0.80694
FER	42.4083	42.9299	31.1958	44.2028	42.8157	0.16387	0.277868	0.806987
RB1	71.1344	69.9959	78.8487	76.6131	82.0307	0.113671	0.277943	0.806987
CKM	179.98	192.524	257.167	244.067	229.594	0.174059	0.278428	0.807774
FHOD3	44.2463	53.9233	58.9548	47.8547	46.7438	-0.147387	0.278444	0.807774
HCFC2	26.0713	27.4835	28.0233	26.476	23.5028	-0.124334	0.278524	0.807774
PTP4A3	13.8185	12.385	14.6065	12.0968	12.3079	-0.157109	0.278543	0.807774
BTG3	25.799	25.1874	25.9084	26.7043	28.8057	0.11623	0.278694	0.807973
KATNAL1	34.3759	36.2504	33.8395	35.3775	40.0006	0.116234	0.27917	0.808921
METAP2	153.637	157.943	179.772	182.441	173.096	0.11793	0.279296	0.808921
CENPX	18.9238	14.4027	18.6382	15.4444	15.3194	-0.172172	0.279546	0.808921
OAT	66.3694	62.2727	68.0756	70.1463	70.9667	0.105588	0.279566	0.808921
HHAT	25.4586	27.066	33.3108	27.5412	23.6338	-0.163378	0.2796	0.808921
NIPSNAP2	58.2009	57.8893	61.5324	67.5596	60.4265	0.11087	0.279625	0.808921
SOCS2	16.5413	15.7247	12.7559	15.4444	18.3964	0.176332	0.279761	0.808921
USP16	40.5024	41.8862	46.3971	49.9849	43.6668	0.123588	0.279769	0.808921
LGALS3BP	249.004	216.806	233.638	260.728	244.717	0.116118	0.279896	0.808921
GLI3	45.8119	49.3311	43.7534	44.8115	57.0876	0.140147	0.279992	0.808921
MRPL22	19.8087	20.1082	24.4543	24.8784	22.7827	0.149265	0.280106	0.808921
TBC1D2B	74.3337	69.5784	57.7651	62.0818	60.0337	-0.13879	0.280182	0.808921
ITSN1	75.4229	81.9634	79.4435	71.2875	75.2876	-0.106683	0.280209	0.808921
TAB2	101.63	111.813	112.424	124.696	110.575	0.114373	0.280225	0.808921
HDGF	265.069	284.854	304.225	330.57	290.676	0.125404	0.280293	0.808921
GTF3C4	65.2122	70.97	61.8629	70.5267	72.1452	0.112291	0.280337	0.808921
ARF6	80.5963	72.5007	79.1792	86.2754	80.9178	0.109992	0.280575	0.80937
PSMC5	91.4877	92.3306	101.254	104.991	99.9034	0.108036	0.280933	0.810094
CMTM6	54.4569	52.0447	54.0639	55.6149	59.379	0.10405	0.281105	0.810094
GSTK1	62.0809	61.0203	64.4405	58.2016	58.266	-0.102436	0.281139	0.810094
THOC2	99.1797	104.924	94.1162	90.3837	94.0768	-0.107645	0.281156	0.810094
SLC19A2	16.8136	16.6292	14.5404	11.7925	16.2359	-0.185165	0.281357	0.810438
ACOX3	30.2236	29.71	30.7332	31.8778	33.2575	0.108491	0.281638	0.811008
GOLGB1	189.51	176.52	126.568	129.793	156.991	-0.195114	0.281859	0.811256
P3H1	228.107	213.884	190.149	193.777	193.915	-0.120294	0.281939	0.811256
ATG13	90.3305	91.6348	92.0012	103.013	93.4875	0.104789	0.281982	0.811256
KIAA0319L	113.611	105.759	116.389	105.067	103.177	-0.104434	0.282054	0.811256
ZNF234	14.0227	13.8461	11.1697	11.0317	11.9805	-0.174701	0.282221	0.811324
SMIM20	20.5575	21.7085	25.0492	26.0196	23.5683	0.141848	0.282308	0.811324
DERL2	47.5818	48.5657	56.5754	45.5723	47.8567	-0.123835	0.282325	0.811324
CCDC25	46.0161	47.1046	56.1128	57.9734	51.3265	0.134361	0.282423	0.811367
CNPPD1	32.7422	35.1371	33.5751	32.7147	29.8532	-0.11389	0.282569	0.811495
NDUFB1	19.0599	20.1777	21.4141	19.6288	17.1525	-0.139685	0.282668	0.811495
PPP2R5E	53.3678	54.132	56.9059	60.8645	57.0876	0.104983	0.282862	0.811495
ABCC1	98.7713	97.3402	83.4752	88.1774	83.1437	-0.12178	0.282931	0.811495
USP33	52.9594	54.0624	54.7248	58.1256	57.4804	0.100235	0.282939	0.811495
TFPI	191.893	176.799	183.936	203.744	192.474	0.104718	0.283045	0.811495
PYCR1	151.322	158.221	171.973	149.27	148.415	-0.10894	0.283097	0.811495
WASHC3	19.4684	18.8558	20.5549	22.4438	20.5568	0.129185	0.283228	0.811495
ZNF394	9.93839	10.8542	11.1697	9.66223	9.36185	-0.164586	0.283474	0.811495
MAST3	32.2657	35.3458	28.6182	27.6173	30.6388	-0.137047	0.283478	0.811495
HIF1A	733.603	741.984	730.986	785.228	804.53	0.111981	0.283518	0.811495
RYK	56.0907	59.6287	63.6474	68.1682	61.474	0.115499	0.283527	0.811495
ZMAT3	122.324	118.91	111.036	115.338	140.69	0.125388	0.28354	0.811495
WNT5A	88.3564	73.8227	59.2192	60.9405	69.1336	-0.181719	0.283691	0.811689
TWIST1	13.342	15.9335	16.7215	19.5527	15.2539	0.179058	0.283843	0.811889
BCL2L13	75.559	77.3712	92.9926	87.6448	91.7199	0.129627	0.283933	0.811911
GPC6	264.116	232.183	227.888	257	266.911	0.118011	0.284449	0.812549
CAND1	183.656	182.365	167.677	189.517	192.998	0.104588	0.28449	0.812549
ARSB	62.9658	63.386	64.0439	70.2985	65.9912	0.101916	0.284497	0.812549
BICD1	38.3241	36.7374	34.17	32.4103	34.7632	-0.114975	0.284635	0.812549
C4orf3	139.886	144.236	175.542	166.388	169.561	0.132531	0.284638	0.812549
OSBPL5	42.8848	41.4687	35.9545	35.6818	37.8402	-0.124314	0.284653	0.812549
SUCO	70.5217	71.5962	70.1245	72.657	79.3466	0.104194	0.284766	0.812636
NAXE	32.6061	32.1452	35.0953	38.6489	33.7812	0.119513	0.28496	0.812643
GMPS	104.353	111.604	110.838	122.642	111.818	0.105379	0.284965	0.812643
MPG	62.149	60.5332	56.3111	56.5279	54.2725	-0.107257	0.285023	0.812643
DNAJC18	25.5267	25.3961	27.2302	27.8455	28.5438	0.114203	0.285099	0.812643
KIAA1211	18.2431	19.8994	16.9859	15.5965	17.5453	-0.145953	0.285291	0.812956
CEP128	14.6353	17.5338	16.7876	16.2052	20.2949	0.164812	0.285388	0.812997
RAB28	14.0227	13.2895	13.0203	13.5423	16.3014	0.154433	0.285514	0.813119
ITFG2	17.6985	19.6211	20.7531	17.4225	17.7417	-0.138658	0.285677	0.81319
MEF2C	520.336	543.547	650.618	523.739	513.396	-0.140265	0.285775	0.81319
TKT	296.45	293.134	310.834	345.482	305.078	0.115807	0.285787	0.81319
PSMD10	33.2868	34.2326	38.3338	38.1164	38.3639	0.115695	0.286015	0.813515
GDAP2	14.6353	14.4027	14.6726	12.7055	13.6827	-0.141088	0.286124	0.813515
ACTL6A	37.1669	41.8862	42.1672	43.1377	44.1905	0.112101	0.28615	0.813515
ARAP3	37.7795	41.0513	32.1872	32.5625	34.6323	-0.138076	0.286291	0.813682
TROVE2	82.5023	77.8583	71.1819	75.6241	93.8149	0.135583	0.286474	0.813762
ZNF777	27.773	25.1874	27.759	24.9544	24.6158	-0.119132	0.286553	0.813762
URB1	80.1198	83.2854	67.5468	69.4616	71.425	-0.127618	0.286568	0.813762
ABCD1	43.6336	41.26	37.2102	37.6599	37.3819	-0.11713	0.28675	0.814044
TPR	252.748	247.699	220.684	200.396	238.825	-0.12994	0.286928	0.814146
DOK4	29.3387	31.519	30.1383	34.2363	31.4244	0.112779	0.286951	0.814146
PARP1	240.495	259.249	270.848	279.9	274.832	0.110715	0.287066	0.814146
MAFG	67.7989	61.1594	51.9489	55.5388	54.0107	-0.138638	0.287128	0.814146
DDX19A	21.3063	19.0645	21.6123	22.3677	22.7827	0.127578	0.287252	0.814146
SLC31A1	41.3192	41.3992	36.8798	42.7573	43.274	0.11025	0.287351	0.814146
IL1RL1	8.78118	12.385	9.98001	10.1187	7.79063	-0.21701	0.287456	0.814146
MED6	14.2949	11.6892	14.0117	15.9008	14.01	0.162508	0.287503	0.814146
CDC73	46.7649	51.3489	53.9978	54.6259	54.9272	0.111341	0.287663	0.814146
EIF4G1	679.759	717.354	668.661	634.816	637.98	-0.113698	0.287858	0.814146
PTP4A2	159.491	172.624	181.16	185.484	183.178	0.107432	0.28795	0.814146
PDP1	21.1701	22.8217	23.6612	25.0305	24.092	0.12214	0.288228	0.814146
AARS	258.398	288.82	281.886	243.99	266.322	-0.115005	0.288287	0.814146
RNF6	47.9902	52.7405	52.5438	54.4737	55.4509	0.105547	0.288297	0.814146
NPHP4	25.8671	23.1	22.7359	21.0743	22.5863	-0.129182	0.288373	0.814146
CHD9	106.463	111.117	80.3028	76.6892	98.3321	-0.181427	0.288424	0.814146
GNG12	164.868	173.181	176.534	192.408	176.566	0.104733	0.288491	0.814146
MARF1	93.8021	91.1477	86.5155	81.4823	86.7444	-0.10479	0.28851	0.814146
ALKBH2	11.8444	9.46267	10.8392	12.6294	11.5223	0.169725	0.288628	0.814146
ZC3H8	12.7974	11.4804	14.3421	12.4011	10.4748	-0.174918	0.288687	0.814146
SLC12A9	37.5072	37.6419	30.0722	30.0518	33.3884	-0.143239	0.288781	0.814146
B4GALT2	66.2333	68.326	76.2711	67.3313	62.456	-0.115812	0.28881	0.814146
MFGE8	347.912	294.108	273.492	264.456	289.17	-0.140554	0.288836	0.814146
IGHMBP2	20.9659	18.9253	18.9686	16.2812	19.182	-0.142594	0.288942	0.814146
DHFR	10.551	12.0371	10.8392	10.8034	14.4028	0.183061	0.288984	0.814146
SLC35E2	20.6256	17.3946	16.1266	16.8138	15.5158	-0.160072	0.289033	0.814146
DARS2	36.0777	43.069	42.6299	43.2138	45.1071	0.121999	0.289295	0.814146
CRKL	96.0484	105.342	99.9984	104.915	110.902	0.103565	0.289314	0.814146
EXOC4	77.8054	85.0944	107.93	102.1	99.0523	0.15556	0.289375	0.814146
HACD3	120.009	121.762	120.619	129.261	128.84	0.0953355	0.289411	0.814146
MRPL35	29.4068	28.3184	30.2044	32.5625	30.7697	0.110129	0.289534	0.814146
BLOC1S6	47.9902	49.4007	50.4949	53.2564	52.4394	0.100079	0.289725	0.814146
MME	219.393	238.376	237.471	251.598	247.009	0.105299	0.289732	0.814146
PPRC1	83.5233	85.9294	68.4721	75.4719	68.9372	-0.135615	0.28984	0.814146
C19orf44	9.05347	9.39309	10.9053	10.423	11.5877	0.17112	0.289877	0.814146
UROS	40.9108	37.3636	47.5207	47.9308	44.1905	0.134215	0.289906	0.814146
PLRG1	70.5898	69.0914	72.1733	76.2327	75.0912	0.099265	0.289915	0.814146
MSC-AS1	32.4019	29.9187	35.9545	36.6708	34.7632	0.123386	0.289932	0.814146
SH3D19	23.4165	24.8395	28.0894	29.7475	26.2525	0.135513	0.290054	0.814256
DEF8	51.8702	49.7486	45.9345	46.1809	45.0416	-0.108889	0.290282	0.814663
NDUFA12	47.7179	47.5916	55.4519	46.0288	46.6128	-0.117795	0.290636	0.815422
PLEKHG3	18.175	18.2295	14.276	19.6288	18.1345	0.160122	0.291156	0.81665
CLPTM1L	97.8183	92.1218	103.237	91.7532	89.9523	-0.105514	0.291254	0.816692
TBC1D9B	155.27	156.83	139.324	138.315	141.082	-0.106992	0.291678	0.817648
PTK2B	10.6872	11.6892	9.91392	10.1948	8.96904	-0.170031	0.291936	0.817732
STXBP3	26.2755	23.1	23.0664	25.4109	27.2345	0.125691	0.291984	0.817732
DGKH	20.6256	19.969	7.73286	9.8144	14.3374	-0.413667	0.292007	0.817732
KRIT1	34.7163	34.998	33.1786	31.117	32.5373	-0.106698	0.292041	0.817732
ACBD6	42.2722	43.6953	45.8023	48.6916	45.8272	0.104553	0.29217	0.817859
SCAF8	67.6628	68.2564	64.5727	72.8852	70.443	0.100518	0.292471	0.818246
MAPK1IP1L	127.429	128.72	136.944	139.151	141.541	0.0990792	0.292544	0.818246
SNHG3	27.0243	26.2311	24.5865	23.4328	24.3539	-0.117776	0.292756	0.818246
CCNI	645.927	626.484	718.759	730.45	713.203	0.121027	0.292782	0.818246
HTRA1	189.102	150.429	167.744	186.397	182.654	0.125912	0.292914	0.818246
SERPINF1	443.348	414.409	475.406	491.785	472.741	0.117921	0.293031	0.818246
RBPJ	241.176	241.855	247.187	251.142	272.017	0.104074	0.293033	0.818246
CCDC102A	12.457	10.7151	12.0289	15.14	11.5223	0.178865	0.293116	0.818246
NSUN2	60.5153	61.6465	54.13	53.1042	55.6473	-0.111145	0.293352	0.818246
PLCD4	16.8136	13.2199	13.0203	11.5642	13.6827	-0.18194	0.293479	0.818246
PREB	45.88	54.7582	52.0811	48.9198	44.7143	-0.121654	0.293488	0.818246
KCMF1	51.7341	56.5673	65.8945	67.5596	60.1646	0.136291	0.293566	0.818246
CD99L2	109.254	114.735	119.958	126.218	119.871	0.101578	0.293711	0.818246
JKAMP	40.2301	39.5205	43.0925	44.5071	43.5359	0.10374	0.293737	0.818246
ZSCAN2	19.3322	18.0904	18.7043	20.9982	19.8366	0.124542	0.293759	0.818246
PHACTR2	42.1361	39.7293	37.5407	42.2247	43.4704	0.107004	0.293835	0.818246
CPT2	23.2803	21.3606	21.0175	24.1175	23.5028	0.121095	0.293955	0.818246
SMC5	91.2835	88.8517	92.6621	91.9053	103.766	0.106291	0.293956	0.818246
CDK9	52.4148	51.5576	46.6615	46.4852	46.6783	-0.107883	0.294042	0.818246
PHLDA3	60.1069	55.7323	55.3197	54.778	51.3265	-0.105631	0.294053	0.818246
ITPKB	21.3063	21.9868	19.7617	25.0305	21.2115	0.135068	0.294056	0.818246
LIN54	18.3111	20.3865	21.4802	19.6288	24.9431	0.154833	0.294481	0.818774
COL27A1	32.8784	33.1193	25.0492	24.1175	29.7222	-0.170485	0.294499	0.818774
INPP4B	60.7876	62.3423	68.8026	56.9844	61.4085	-0.111523	0.294683	0.818774
TOR3A	22.3273	20.3169	21.8106	18.6397	20.6223	-0.12821	0.294846	0.818774
SREBF2	265.069	281.236	278.449	257.913	253.948	-0.103283	0.294993	0.818774
ATP13A3	104.693	93.3047	86.8459	86.4275	88.512	-0.1181	0.295067	0.818774
ZNF358	40.2301	33.4672	33.1125	33.019	32.0791	-0.129666	0.295132	0.818774
TFAM	34.0356	34.9284	41.308	38.0403	42.3575	0.129778	0.295198	0.818774
HNRNPH1	462.408	467.15	376.465	375.458	414.409	-0.140399	0.295212	0.818774
HCG18	23.893	21.778	14.0778	16.2052	17.6762	-0.232027	0.295375	0.818774
NT5DC1	15.7925	19.2732	19.4974	19.5527	20.6877	0.146443	0.29549	0.818774
DUSP14	15.7925	19.2732	22.8681	17.2703	16.8251	-0.180665	0.295509	0.818774
MAZ	182.499	177.147	183.606	197.201	190.314	0.0974177	0.29551	0.818774
METTL13	27.5688	29.9187	31.3941	31.3452	32.7992	0.114906	0.295577	0.818774
CSPG4	197.27	238.584	144.479	161.519	174.536	-0.203031	0.295648	0.818774
RAD51AP1	11.504	12.2458	11.1036	12.249	13.4863	0.150295	0.295711	0.818774
DERA	24.3014	29.1534	32.055	31.8778	31.097	0.142997	0.295746	0.818774
CCT8	229.264	248.952	270.518	284.541	258.204	0.120561	0.295782	0.818774
LEMD2	65.4845	60.2549	54.9892	54.0172	57.0222	-0.117066	0.295958	0.818774
ZNF654	27.8411	25.3961	22.9342	26.7804	28.7402	0.130185	0.296024	0.818774
NUP54	33.0826	37.4332	34.4344	38.2685	37.251	0.110016	0.296182	0.818774
KIDINS220	116.81	108.194	108.987	98.6004	108.349	-0.104968	0.296251	0.818774
SPATS2L	335.523	364.104	429.074	426.051	402.232	0.138399	0.296317	0.818774
FAM13B	23.3484	19.8994	19.2991	17.7268	19.9021	-0.145852	0.29632	0.818774
ZBTB4	94.0063	82.1025	76.0067	80.3411	73.5854	-0.127272	0.296392	0.818774
MPP1	17.2901	17.6033	15.3335	16.3573	13.8791	-0.14995	0.296426	0.818774
OTUD5	94.1424	95.8095	92.9265	91.2206	84.7804	-0.100173	0.296511	0.818774
CDC45	17.3582	16.7684	17.7129	18.0311	19.7057	0.128593	0.296577	0.818774
TYK2	91.2154	91.0782	75.4119	73.646	83.2092	-0.130445	0.296776	0.819012
MAP9	22.1912	23.3088	24.7848	20.0853	22.7172	-0.128336	0.296841	0.819012
ACTB	5021.68	4912.1	5009.57	5463.65	5336.71	0.116536	0.296914	0.819012
GATB	25.2544	27.4835	30.7332	25.9435	24.9431	-0.130083	0.297294	0.819327
PPP1R12A	120.69	123.293	125.18	129.033	133.881	0.0954834	0.29733	0.819327
STX18	21.2382	16.9771	19.233	17.2703	17.3489	-0.145983	0.297476	0.819327
CCT4	257.309	282.488	284.662	305.844	287.468	0.11017	0.297514	0.819327
APCDD1L	62.4893	53.1579	47.1242	61.7014	57.8732	0.139806	0.297577	0.819327
PPP2R1A	285.967	299.118	336.148	344.341	323.213	0.120137	0.297602	0.819327
RFX3	19.6726	20.5256	11.4341	12.6294	15.9086	-0.267954	0.297611	0.819327
UTP23	18.2431	19.2732	16.8537	20.0853	19.5748	0.129907	0.297842	0.819734
PPP2CB	56.5672	57.3326	55.3858	59.2668	61.474	0.0979555	0.29809	0.820187
THEMIS2	22.1912	17.8121	20.2244	17.7268	18.5928	-0.144171	0.298256	0.820256
RPL7A	287.328	291.186	350.556	353.699	325.242	0.132298	0.298283	0.820256
RHOA	495.558	518.986	561.723	582.321	556.997	0.116559	0.298425	0.820419
ELMO1	11.8444	12.385	16.7876	11.4882	12.3734	-0.196349	0.298517	0.820442
EIF2AK3	26.2074	25.5353	24.3222	21.8351	24.6812	-0.121769	0.298751	0.820856
PCBP4	232.599	233.644	218.503	207.091	218.072	-0.102374	0.298952	0.821005
SLC25A5	189.714	203.308	225.773	235.317	212.966	0.119619	0.298972	0.821005
PDGFD	11.9805	9.60182	9.31909	14.3792	9.68919	0.21956	0.299234	0.821305
CENPK	15.4522	17.1859	13.3507	17.2703	16.8251	0.153781	0.299298	0.821305
WWP1	18.6515	23.2392	25.9745	25.6392	24.9431	0.160174	0.299408	0.821305
GTF2IRD1	72.9723	78.7628	82.1534	73.8742	71.0322	-0.106161	0.299416	0.821305
SET	215.65	216.876	225.839	238.132	231.951	0.0988761	0.29958	0.82143
ZNF638	134.713	137	127.493	123.098	125.567	-0.0977502	0.299633	0.82143
TNFAIP8L1	23.2123	24.2829	19.6957	25.2588	23.9611	0.135842	0.299712	0.82143
ZNF146	129.812	137.139	145.735	146.455	148.873	0.102232	0.299912	0.821451
GPR161	29.7471	28.1097	27.2302	30.8126	30.3769	0.109171	0.299966	0.821451
ZDHHC18	34.5802	35.485	35.4918	32.5625	32.9956	-0.101928	0.300012	0.821451
TNPO1	266.09	277.27	244.477	269.934	298.663	0.114714	0.300081	0.821451
RPL39L	10.483	10.9934	11.6984	13.0859	11.5877	0.154332	0.300138	0.821451
CDIP1	52.0064	56.4977	64.1761	64.7446	60.6883	0.123013	0.300341	0.821779
LXN	14.6353	12.7329	14.937	18.0311	13.8136	0.170406	0.300498	0.821863
WARS2	19.1961	16.9076	20.0922	21.3026	19.9021	0.13521	0.300539	0.821863
MYBPC2	35.4651	37.8507	42.8942	36.5948	34.6323	-0.122364	0.300746	0.822085
UBL4A	24.7779	33.1193	33.5091	34.008	33.7812	0.153541	0.300926	0.822085
NFKBIA	34.2398	30.4058	33.0464	35.4536	34.8287	0.109261	0.300944	0.822085
NEDD4L	43.9059	50.8618	46.3311	43.5181	43.6013	-0.11039	0.300955	0.822085
KPNA4	112.726	118.701	116.984	124.772	123.275	0.0947207	0.301055	0.822131
PCMT1	51.598	53.9929	54.2622	48.4633	50.9337	-0.0998154	0.301151	0.822166
CCT6A	211.429	223.973	229.937	246.121	230.576	0.103741	0.30138	0.82244
AVEN	12.9335	11.8979	11.9628	14.3792	12.8316	0.1468	0.301419	0.82244
NRM	34.3079	36.1808	38.9948	39.4097	39.2805	0.108122	0.301595	0.82269
MTHFR	57.7244	60.3941	58.426	56.3757	53.5524	-0.0990785	0.301995	0.823416
WDR90	35.8054	36.7374	18.7704	22.8242	27.2345	-0.281117	0.302083	0.823416
ABHD8	14.6353	16.3509	13.3507	18.4876	14.7302	0.165529	0.302153	0.823416
AKNA	45.1312	45.3651	43.4891	42.3769	41.0481	-0.0989296	0.302242	0.823416
KIAA1147	17.1539	14.1244	11.1036	11.0317	13.2899	-0.213168	0.30228	0.823416
POLI	33.9675	27.901	28.2216	25.0305	29.3294	-0.141781	0.302421	0.823427
PCNX3	89.3094	90.8694	72.3716	76.6892	77.1861	-0.129545	0.302451	0.823427
LINC01578	16.1329	13.707	14.1439	15.3683	17.0215	0.145486	0.302611	0.823634
TTLL7	44.7228	43.7648	42.1011	43.9746	49.6898	0.107209	0.302698	0.823643
SERINC2	28.7941	29.71	35.8884	25.5631	31.097	-0.149651	0.302862	0.823809
NFKB2	36.8265	33.1889	36.351	34.7688	30.7697	-0.11585	0.302995	0.823809
AIP	35.9416	36.2504	43.9517	44.0507	40.6553	0.128249	0.303142	0.823809
POLR2H	30.0194	30.4058	32.055	28.2259	29.0021	-0.107115	0.303166	0.823809
PARP9	23.6888	26.579	27.2963	29.4432	26.9071	0.122292	0.303197	0.823809
BCL7C	32.0615	32.354	35.6901	38.5729	33.9121	0.116983	0.303341	0.823809
GTF2E2	37.3711	36.5287	40.1183	41.9204	39.8697	0.104528	0.303425	0.823809
ZFYVE21	28.1815	22.613	19.6296	21.8351	19.7712	-0.174982	0.303439	0.823809
SPATA7	11.5721	11.4804	13.2847	13.3141	13.5518	0.148736	0.303513	0.823809
CCDC127	21.7147	20.5952	22.6698	20.9222	18.8546	-0.125771	0.303699	0.824086
GORASP1	46.1523	41.8166	41.7046	41.0074	39.3459	-0.106064	0.303841	0.824243
PAPOLG	22.7358	24.1437	23.3969	24.8784	25.7287	0.112108	0.304188	0.824596
REXO2	63.102	63.2468	60.8054	60.2558	56.2366	-0.0997418	0.304219	0.824596
ITGA2	61.196	46.4088	30.3366	39.3337	37.4474	-0.260153	0.304222	0.824596
WASHC2A	19.1961	18.0208	15.7962	15.8248	16.1705	-0.142389	0.304654	0.825539
DDB2	39.7536	40.4946	39.854	37.3556	37.4474	-0.0980025	0.304796	0.825654
GPR137	31.7892	28.5967	33.3108	28.7585	28.8712	-0.116671	0.304949	0.825654
SDR39U1	35.0567	31.8669	32.4516	30.4322	31.0316	-0.107819	0.305082	0.825654
PELI1	26.0713	27.7618	22.4055	18.5637	26.2525	-0.17771	0.305108	0.825654
RPS4X	773.016	828.749	1002.1	969.571	947.052	0.142847	0.305117	0.825654
HSDL2	67.7308	68.1173	80.8315	85.6667	72.6034	0.130696	0.305313	0.825802
TMEM63B	44.1782	44.9477	41.0436	39.7901	40.9826	-0.102673	0.305392	0.825802
ECHDC1	42.9529	46.2697	51.0236	50.8979	50.2135	0.11249	0.305423	0.825802
NEMP1	40.5024	41.8166	42.8942	43.442	45.9582	0.0996777	0.305789	0.826108
HMBS	21.6466	24.1437	25.5118	22.7481	20.7532	-0.129867	0.305854	0.826108
ZKSCAN8	78.6903	66.9345	61.995	60.8645	65.5329	-0.130402	0.305872	0.826108
ZBTB21	21.3744	18.5774	21.348	19.9331	25.3359	0.150364	0.305873	0.826108
ZNF274	24.0291	22.1955	25.4457	20.3896	23.241	-0.129107	0.306038	0.826328
RBM7	15.1118	15.4464	13.8134	14.7596	17.9381	0.148694	0.30614	0.826375
ISOC2	43.7698	46.6871	53.1386	43.5942	44.5833	-0.118631	0.306305	0.826594
RBM24	152.548	167.475	186.778	176.811	190.183	0.119407	0.306418	0.826672
RNPS1	121.575	122.388	120.619	115.414	112.539	-0.0926994	0.306648	0.82671
ZNF302	35.8735	33.1193	29.94	26.7043	33.0611	-0.139364	0.30665	0.82671
TDP1	32.1977	37.0157	34.17	37.5077	36.8582	0.10964	0.306684	0.82671
MEIS2	89.1052	92.6785	93.6535	102.633	94.2077	0.0996261	0.307067	0.827516
APOOL	39.7536	39.5901	41.6385	42.453	43.8632	0.0981895	0.307389	0.827584
GUF1	44.0421	45.4347	43.9517	40.3227	42.6848	-0.0986961	0.307425	0.827584
TAF3	16.6094	16.1422	17.3163	18.4115	18.0036	0.124589	0.307458	0.827584
KHNYN	136.619	145.28	131.591	128.348	129.036	-0.0988163	0.307484	0.827584
SCP2	47.5818	48.0787	54.857	52.6478	55.7128	0.111092	0.307573	0.827584
RFXANK	39.4813	42.1645	46.0006	47.6264	44.3869	0.111569	0.307598	0.827584
PNO1	20.8979	21.778	23.4629	24.0415	23.8302	0.117999	0.307833	0.827778
MINPP1	31.7212	28.1097	23.3308	30.5844	30.7697	0.146707	0.307838	0.827778
SLFN5	144.447	134.495	108.59	111.154	123.013	-0.141379	0.307998	0.827982
PBDC1	16.4052	16.003	17.5807	18.7919	17.6762	0.127977	0.30822	0.828184
SIRPA	42.2041	40.7034	40.581	39.7901	37.0546	-0.100597	0.308365	0.828184
SHMT2	248.868	264.676	278.052	249.544	241.051	-0.105384	0.3085	0.828184
HDAC7	137.504	128.233	118.174	118.229	119.544	-0.106066	0.308562	0.828184
CEP57L1	14.4992	14.1244	12.8881	15.2161	15.1885	0.136165	0.308568	0.828184
MRPL1	21.034	22.2651	26.7015	25.7152	25.6632	0.138	0.308644	0.828184
MYO10	202.239	196.559	163.448	173.692	170.543	-0.122788	0.308707	0.828184
ZNFX1	33.1507	34.0934	28.9486	30.3562	28.6748	-0.119822	0.308747	0.828184
TCEAL7	25.5948	32.2148	41.5724	42.6812	33.8467	0.206618	0.30921	0.829026
ECI2	57.2479	57.3326	64.9031	68.016	61.4085	0.112081	0.30923	0.829026
ADAMTS7	46.1523	43.8344	31.8567	35.4536	36.8582	-0.16704	0.309471	0.829232
NUFIP2	146.966	142.566	122.007	110.925	138.398	-0.137301	0.309606	0.829232
MARK4	82.9788	85.4423	80.501	77.9065	77.3171	-0.0963279	0.309632	0.829232
ATP5MF	21.4424	20.6648	23.8595	19.2484	20.9496	-0.128522	0.309735	0.829232
RFX1	33.3549	32.5627	21.8106	25.4109	25.7942	-0.191066	0.309752	0.829232
FAM35A	11.6402	13.2199	10.3766	10.6513	10.2784	-0.1661	0.309844	0.829232
WDR12	35.5332	45.9913	48.2477	50.1371	45.7618	0.147823	0.309954	0.829232
FAM199X	43.4975	41.26	34.7648	35.9861	36.9891	-0.126064	0.309982	0.829232
APH1A	93.734	91.7739	101.585	102.176	102.915	0.0995855	0.310133	0.829411
PGAP2	16.0648	16.4901	17.6468	19.5527	17.2179	0.132636	0.310415	0.829941
P2RX6	27.773	24.1437	20.9514	18.3354	24.5503	-0.176528	0.310585	0.830016
PPIG	81.4812	85.8598	90.5471	89.699	94.7314	0.101571	0.310704	0.830016
ABHD4	44.4505	45.9218	54.4605	45.8005	42.8812	-0.123738	0.310709	0.830016
ARL6IP5	99.6562	102.141	118.042	115.11	115.223	0.111153	0.310781	0.830016
CPQ	13.4781	11.3413	14.8048	16.4334	13.4208	0.172312	0.310867	0.830021
TONSL	30.3597	33.9543	27.759	25.1827	30.4424	-0.139165	0.311122	0.830401
RBBP7	243.491	243.385	263.115	268.717	267.631	0.101196	0.311179	0.830401
BAHD1	35.2609	37.0853	35.4257	33.6276	33.3884	-0.100374	0.311379	0.830699
SLC39A10	49.6239	43.9736	43.423	39.8662	44.4524	-0.114087	0.311591	0.830699
CECR2	47.786	53.3667	35.9545	37.9642	43.0776	-0.172426	0.311621	0.830699
WWP2	31.1085	32.0061	33.7073	36.8991	32.8647	0.10999	0.311758	0.830699
ZW10	26.5478	28.7359	29.4113	31.5734	29.4604	0.110866	0.311817	0.830699
FAM234A	48.739	46.2001	46.5293	46.257	41.6373	-0.103177	0.311821	0.830699
PYGL	58.8816	66.1691	72.7021	63.9077	57.0876	-0.124746	0.311882	0.830699
HSF1	102.379	108.682	108.789	98.6004	100.951	-0.0954973	0.312027	0.830862
GLO1	138.048	150.429	169.859	167.149	164.127	0.116431	0.312157	0.830981
SLC35D1	40.7066	37.0157	35.7562	36.5948	46.1546	0.131607	0.312548	0.831326
RHNO1	31.3127	32.9106	35.9545	35.834	36.2035	0.108983	0.312566	0.831326
PRAG1	30.0875	34.3717	35.0953	28.8345	32.1445	-0.120654	0.312603	0.831326
DPH2	19.4003	23.5175	22.802	20.6178	19.3129	-0.134946	0.312697	0.831326
NECTIN2	121.643	114.178	107.996	107.806	105.992	-0.100448	0.312709	0.831326
MUS81	48.6709	43.5561	41.7707	40.3227	42.3575	-0.110817	0.313262	0.83257
CDC42EP5	18.8557	19.1341	17.8451	20.6939	19.7712	0.119744	0.313642	0.833355
NFE2L1	512.576	520.238	541.498	492.698	483.15	-0.105065	0.313763	0.83345
SELENOM	37.7795	31.9365	34.1039	34.7688	28.4783	-0.132534	0.313974	0.833769
RABAC1	42.9529	37.9202	42.6299	39.7141	36.6618	-0.109854	0.314319	0.833769
TAOK3	30.0875	28.1793	27.4285	26.0196	26.9071	-0.109374	0.31439	0.833769
MCCC1	21.6466	21.9172	26.1067	27.2368	23.8956	0.136103	0.314428	0.833769
INTS8	50.5769	51.9751	56.972	59.7993	54.7963	0.106579	0.31446	0.833769
EGFR	95.9804	102.698	72.5699	80.1889	82.2271	-0.154618	0.314468	0.833769
MRPL32	39.1409	37.5028	39.7218	36.9752	35.4834	-0.099432	0.314476	0.833769
NACA	991.593	1084.8	1146.91	993.384	986.529	-0.118147	0.314621	0.833928
OXLD1	17.9027	15.7247	13.4829	15.14	12.8316	-0.1692	0.31472	0.833965
TOM1	52.2106	54.2016	52.9403	49.4524	50.0171	-0.094681	0.314903	0.834226
SH3BP5	40.2301	34.0934	38.7965	35.6057	34.1086	-0.114314	0.315049	0.834388
TCN2	15.4522	11.2717	12.7559	16.2812	13.5518	0.177726	0.315342	0.834805
SRP14	167.115	166.71	206.276	206.407	187.302	0.128548	0.315385	0.834805
ETV1	26.2074	25.257	27.098	28.6063	27.8237	0.106628	0.315461	0.834805
NMT1	107.076	113.969	124.783	124.772	123.079	0.104183	0.315857	0.835626
TARS2	36.4181	35.5546	38.9287	32.6386	35.9416	-0.107143	0.316069	0.835963
EXOC8	17.6985	17.6033	14.7387	17.4225	19.3129	0.141609	0.316182	0.836038
PREP	71.4747	71.5266	72.3055	77.45	75.6804	0.0930594	0.316421	0.836392
MST1	11.3679	11.2021	9.1869	6.92333	11.1295	-0.222332	0.316487	0.836392
TEK	19.8768	19.6907	18.6382	20.3896	21.6697	0.117878	0.316675	0.836604
ENAH	239.815	240.672	240.049	254.946	258.007	0.094753	0.316737	0.836604
BTBD6	19.6045	15.2377	19.5635	21.4547	18.9856	0.154487	0.316883	0.836607
RNF123	54.6612	55.454	59.6157	52.7999	52.8977	-0.0985154	0.316908	0.836607
DHX16	45.1312	44.0431	44.0178	41.9204	41.2445	-0.0947557	0.317003	0.836631
PLGRKT	11.8444	13.9157	13.6812	12.9337	10.6712	-0.159682	0.317387	0.837414
RRP36	28.658	29.7796	33.5091	31.4213	35.0906	0.118867	0.317515	0.837414
ZNF580	27.2965	23.1696	17.5146	17.5746	21.8007	-0.200554	0.317591	0.837414
MRPL14	24.6418	26.4398	26.5032	29.9757	26.187	0.116362	0.317668	0.837414
VPS25	41.1831	42.2341	49.7679	49.1481	47.202	0.117035	0.317725	0.837414
INTU	18.175	19.1341	12.7559	13.3902	15.6467	-0.198161	0.317857	0.837537
PI4KB	89.5136	94.8354	97.8834	104.383	97.2192	0.0990418	0.317968	0.837605
AP1G1	113.543	118.214	109.648	105.752	107.432	-0.0941931	0.318079	0.837674
RPF1	32.538	34.0934	42.035	42.7573	37.1855	0.140425	0.318193	0.837693
HAS2	75.6952	65.9604	71.7768	76.461	76.4005	0.103253	0.31837	0.837693
DBF4B	22.4635	24.422	21.1497	18.3354	22.7172	-0.139862	0.318439	0.837693
HSBP1	97.4779	101.376	116.654	117.773	109.789	0.113053	0.318568	0.837693
NRBP1	148.94	153.142	167.545	171.105	164.651	0.100616	0.318571	0.837693
ZNF677	22.2593	20.3169	20.7531	19.0962	19.7712	-0.118543	0.318617	0.837693
LRRC45	17.0859	15.516	11.5662	11.7164	13.9446	-0.195267	0.318683	0.837693
TMUB1	36.5542	29.5013	33.5091	29.3671	31.4899	-0.124555	0.318923	0.837921
ITGB3	12.1167	12.8024	9.25299	10.1187	9.95106	-0.181733	0.318997	0.837921
NACAD	16.6094	18.0208	14.276	13.9227	15.3849	-0.150838	0.319425	0.837921
UBE2H	175.828	181.878	193.652	201.005	192.474	0.0980496	0.31944	0.837921
DCPS	16.6094	16.5597	20.3566	20.3896	19.051	0.142354	0.319581	0.837921
NGLY1	23.0761	24.422	23.0003	23.8132	19.182	-0.131941	0.319587	0.837921
CHMP2B	32.47	32.1452	35.3596	36.823	34.8942	0.104389	0.319595	0.837921
LSM5	23.2803	24.0046	22.3394	25.5631	24.5503	0.110015	0.319664	0.837921
PDCD11	110.411	123.85	99.6679	103.926	101.344	-0.11696	0.319688	0.837921
COL5A2	865.389	887.821	786.042	762.404	801.256	-0.114465	0.319763	0.837921
SIKE1	42.6806	39.938	37.739	45.1158	41.31	0.106157	0.319809	0.837921
GOLGA5	58.2689	63.3164	64.2422	67.027	65.6639	0.0987909	0.319832	0.837921
RSRC1	15.8606	15.6551	18.506	18.6397	18.0036	0.13436	0.319878	0.837921
PCDH18	115.653	111.743	129.211	105.828	114.83	-0.107292	0.320042	0.837973
ZNF432	14.363	15.6551	10.0461	10.423	12.5698	-0.212647	0.320083	0.837973
CEP44	16.0648	18.4383	19.3652	18.4115	21.0805	0.139075	0.320239	0.837973
DCBLD1	19.4684	22.8217	15.7301	21.3026	22.0625	0.16623	0.320483	0.837973
TOMM34	38.6644	45.5043	43.4891	45.1158	46.6128	0.108596	0.320613	0.837973
FLOT2	75.9674	85.7902	97.6191	81.7105	76.7279	-0.126636	0.320656	0.837973
TCEA2	38.0518	32.0061	31.7906	32.1821	30.246	-0.121962	0.320671	0.837973
COX6A1	31.0405	28.3184	33.7073	29.5953	27.6273	-0.118371	0.320748	0.837973
UVRAG	18.5154	15.2377	17.0519	18.1833	18.9856	0.134432	0.320803	0.837973
ATP5F1A	426.126	446.833	501.182	520.619	474.639	0.119462	0.320832	0.837973
GATAD2A	172.833	191.828	188.629	194.995	199.938	0.0986209	0.320835	0.837973
ST6GAL1	10.6191	11.2021	9.1869	11.4121	11.5877	0.155299	0.32128	0.838697
AMBRA1	47.3775	47.7308	45.2736	51.4305	48.6423	0.0960276	0.321284	0.838697
UQCC2	31.585	27.2052	31.3941	29.291	26.0561	-0.121649	0.321368	0.838697
CCP110	33.7633	33.5368	36.8137	37.9642	36.5963	0.102263	0.321838	0.839375
P3H4	82.3661	79.0411	75.0814	77.8304	68.8063	-0.105439	0.321847	0.839375
LMBR1	32.3338	33.676	30.2705	34.9971	33.9776	0.103682	0.321884	0.839375
ERN1	24.3695	26.7181	17.8451	20.77	19.8366	-0.17811	0.322096	0.839706
AUP1	97.2057	91.7044	96.3633	84.8299	92.7674	-0.098159	0.322246	0.839777
TSPAN5	60.243	58.5155	59.5496	65.2771	61.6704	0.0941101	0.322295	0.839777
DAPK1	51.7341	53.0188	56.3772	48.9959	51.3265	-0.0981736	0.322485	0.839834
UBA2	96.7972	91.4261	100.858	105.372	100.82	0.0970189	0.322487	0.839834
TBP	18.6515	20.8735	21.348	21.9112	22.1935	0.120136	0.323069	0.840542
CAB39	94.8912	89.0604	104.757	101.263	105.926	0.106325	0.323133	0.840542
RBM18	51.3257	53.2275	64.5727	61.6253	61.2121	0.123199	0.323184	0.840542
TAP1	25.7309	23.1	24.7187	26.476	26.4489	0.109853	0.323224	0.840542
ZCRB1	34.444	37.4332	46.4632	43.6703	43.2085	0.138527	0.323422	0.840542
SMC3	90.807	93.0959	98.8748	98.2961	103.177	0.0960996	0.323438	0.840542
FN3KRP	35.4651	34.3717	42.762	41.2357	40.5244	0.12245	0.323453	0.840542
LSM6	14.7714	16.5597	19.1008	19.1723	18.069	0.145828	0.323562	0.840542
CACFD1	21.5105	19.2036	21.8106	23.3567	21.9971	0.119955	0.323642	0.840542
NEFL	20.5575	24.8395	33.3769	25.9435	19.2474	-0.218827	0.323691	0.840542
CREG1	22.5996	25.0482	23.3308	22.0634	21.6697	-0.113742	0.323708	0.840542
RANBP9	59.6304	65.195	71.5124	71.1353	70.1157	0.109568	0.323884	0.840542
CADM1	15.316	11.8979	15.7962	13.4663	12.1115	-0.167543	0.323961	0.840542
UBAC1	30.9724	34.8588	38.3338	35.2253	40.5244	0.126568	0.324072	0.840542
CHD6	86.9269	88.0863	61.995	70.4506	71.0322	-0.159053	0.324167	0.840542
MSH3	26.3435	26.8573	28.6182	29.0628	29.5913	0.104763	0.324202	0.840542
MICALL2	44.1782	38.7552	21.2819	26.3239	31.1625	-0.272423	0.32423	0.840542
ANKRD11	265.069	276.922	199.402	218.275	227.041	-0.150307	0.324435	0.840542
CCDC59	21.2382	18.3687	24.6526	23.8893	23.5028	0.144515	0.324457	0.840542
DDX52	41.1831	42.7212	46.4632	47.9308	45.4344	0.102322	0.324469	0.840542
PABPC1	1594.5	1647.41	1751.33	1788.5	1807.1	0.111218	0.324863	0.841325
LYRM2	27.2965	27.6226	32.7159	33.2472	30.4424	0.12271	0.324991	0.841325
TAF9B	27.2285	23.3088	28.486	27.6173	29.7877	0.124262	0.325028	0.841325
USP1	57.5882	61.5073	61.4663	58.2777	72.2106	0.117872	0.325379	0.841964
ZFPL1	31.7212	31.1016	33.7073	37.6599	32.0791	0.113337	0.325446	0.841964
GPR107	135.394	145.141	134.895	126.066	133.161	-0.0950428	0.325551	0.842013
SRFBP1	13.342	13.4286	12.5576	12.4011	11.4568	-0.137815	0.325683	0.842132
RANGAP1	98.7713	104.785	100.527	106.056	109.985	0.0921129	0.325891	0.842448
ZSWIM8	111.841	104.089	89.4236	90.2316	97.0228	-0.120013	0.325986	0.842467
NIFK	36.0777	42.3037	39.7879	44.4311	40.6553	0.110133	0.32615	0.842467
PBXIP1	215.854	198.507	207.267	192.103	195.879	-0.0950511	0.326155	0.842467
PIKFYVE	47.5818	52.323	45.8023	40.3227	48.9042	-0.120381	0.326241	0.842468
SEH1L	42.4764	43.8344	44.2822	40.0945	41.4409	-0.0940715	0.326528	0.842663
POLR3GL	10.8914	9.6714	11.6984	10.423	8.83811	-0.163916	0.326589	0.842663
SSX2IP	30.632	33.1889	31.5263	35.9861	32.4719	0.105418	0.326622	0.842663
MOSPD2	12.7293	14.1244	11.5662	11.0317	11.9805	-0.151464	0.326736	0.842663
EMC4	46.4926	43.904	52.015	51.963	50.41	0.107952	0.326956	0.842663
ZC2HC1A	21.6466	18.3687	18.506	20.1614	22.5208	0.131525	0.326998	0.842663
AHNAK2	90.6027	107.847	38.7304	59.6472	64.1581	-0.352711	0.327013	0.842663
GLIS2	53.8443	49.2615	54.0639	57.7452	54.5344	0.0988151	0.327043	0.842663
HSPB3	57.1117	62.3423	85.3919	63.4512	57.8078	-0.172046	0.327088	0.842663
ATF4	290.46	301.622	328.878	272.825	296.633	-0.108461	0.32729	0.842722
AHRR	42.9529	23.1	29.4774	27.9977	26.2525	-0.231712	0.327358	0.842722
MYO9B	162.282	157.526	126.171	138.086	134.143	-0.127136	0.327421	0.842722
CDKAL1	20.4214	22.8913	27.8251	25.487	27.0381	0.147353	0.327521	0.842722
ELF4	29.1345	28.2488	25.7101	25.3348	25.9251	-0.111032	0.327566	0.842722
LRP1	794.595	920.175	291.998	471.776	543.969	-0.397343	0.327625	0.842722
GABPB1	21.2382	20.2473	21.7445	21.759	23.8302	0.114583	0.327785	0.842786
XRCC5	454.647	481.274	522.331	533.401	516.146	0.110432	0.327832	0.842786
LIMS1	80.7324	78.2757	68.9348	78.2869	85.566	0.109452	0.328	0.842786
NME2	67.6628	72.6399	70.2566	74.8633	74.8948	0.0934281	0.328237	0.842786
RHEB	26.2755	25.6744	32.9142	26.7804	24.6158	-0.140215	0.328386	0.842786
CTC1	13.342	13.9157	10.3766	10.5752	11.6532	-0.171583	0.328434	0.842786
SLC12A6	40.3662	37.0157	32.3855	31.0409	35.8107	-0.128469	0.328661	0.842786
RNF20	71.6109	78.7628	84.07	86.4275	81.8343	0.105927	0.328675	0.842786
TRABD	42.8168	44.4606	33.443	34.6927	38.233	-0.140829	0.328779	0.842786
KMT2C	83.3191	98.9405	38.6643	49.9089	66.5804	-0.337929	0.328971	0.842786
ZMPSTE24	38.6644	38.129	35.7562	38.9533	41.31	0.0984021	0.329005	0.842786
EMG1	12.7293	13.6374	12.6898	10.8795	12.6352	-0.142741	0.329048	0.842786
TET3	53.9124	54.8974	34.7648	41.7682	42.1611	-0.189156	0.329121	0.842786
SLC25A20	8.5089	10.8542	9.78173	11.8686	10.0165	0.168497	0.329174	0.842786
USP34	203.261	212.214	154.591	155.28	185.928	-0.155133	0.329318	0.842786
TENM4	26.752	19.2732	13.2186	24.4219	22.5863	0.251167	0.329364	0.842786
UHMK1	88.1522	84.1899	76.8659	83.3082	95.9753	0.110782	0.329429	0.842786
LTBP2	471.189	487.536	320.484	381.164	371.855	-0.179499	0.329523	0.842786
DNMT3B	11.7763	11.8283	13.6151	10.8795	11.5223	-0.14674	0.329567	0.842786
RNF113A	16.4732	17.8817	18.9686	16.6616	15.9086	-0.127621	0.329595	0.842786
MED24	108.165	113.413	107.731	103.317	102.849	-0.0906175	0.329638	0.842786
PEX19	40.5024	38.5465	46.3971	45.9527	44.4524	0.111471	0.329647	0.842786
PGS1	44.4505	43.8344	33.7734	35.2253	38.5603	-0.139921	0.329669	0.842786
MRPS10	30.564	28.875	33.5751	37.9642	30.115	0.131838	0.329807	0.842786
PPP2R2D	30.8362	29.4317	31.4602	31.8778	33.6503	0.100427	0.329834	0.842786
DAB2IP	41.7276	37.7115	35.5579	41.6922	40.8517	0.106517	0.329879	0.842786
PAPOLA	174.058	175.964	175.146	187.615	184.815	0.0890867	0.330207	0.84338
DDX31	21.4424	21.3606	18.7043	18.4115	19.182	-0.123765	0.330345	0.84338
H1FX	80.7324	69.9263	83.2108	92.2857	77.5135	0.122016	0.330459	0.84338
VPS72	40.8427	41.26	50.6932	48.6155	47.7258	0.121323	0.330495	0.84338
CMSS1	28.9983	31.032	31.3941	32.3342	32.9956	0.100401	0.330589	0.84338
CLUAP1	14.5672	18.16	19.3652	20.3896	18.2654	0.152624	0.330664	0.84338
TMEM147	42.4764	36.8766	37.4085	36.6708	35.6143	-0.107246	0.330781	0.84338
FAM13A	51.3937	52.1838	46.9259	42.6812	50.0826	-0.111205	0.330798	0.84338
MPP6	35.1928	33.2585	32.8481	34.5406	37.8402	0.101591	0.331074	0.843696
ASH1L	129.335	132.547	83.0787	90.8402	109.462	-0.198845	0.331177	0.843696
TAF5	10.483	10.5063	9.25299	10.7274	11.5877	0.14904	0.331212	0.843696
MYOT	15.316	17.8121	24.1239	15.5204	17.7417	-0.197784	0.331269	0.843696
SARDH	10.9595	14.7506	11.2358	10.0426	11.6532	-0.179326	0.331351	0.843696
SLC22A17	53.0275	43.6953	36.6154	41.3878	38.4949	-0.154372	0.331438	0.8437
RAB11A	86.11	91.3565	106.476	105.752	99.4451	0.115904	0.331704	0.844159
CDK16	294.884	297.726	327.688	340.765	319.088	0.104849	0.331862	0.844166
MFF	55.478	59.6287	59.4835	57.8212	50.6064	-0.103693	0.331951	0.844166
ZNF444	30.9043	26.4398	21.8106	23.3567	24.0266	-0.15453	0.332026	0.844166
C19orf66	21.1701	19.2732	19.1669	18.7919	17.8072	-0.119916	0.33224	0.844166
PKN2	60.9918	63.3164	61.7968	65.6575	66.4495	0.0907376	0.332267	0.844166
TMED1	20.5575	18.8558	21.0836	24.1175	20.0985	0.129087	0.332274	0.844166
RC3H2	94.7551	105.133	94.5127	87.4166	95.3861	-0.101809	0.332308	0.844166
CENPL	10.3468	12.0371	12.095	12.5533	12.8316	0.143534	0.332619	0.844591
VPS8	44.2463	43.9736	46.3971	43.8985	40.0661	-0.0976174	0.332647	0.844591
WDR47	17.9708	17.1163	20.0261	22.5199	18.1345	0.142025	0.332786	0.844724
SH3GLB1	185.222	194.82	200.393	206.254	206.353	0.0925697	0.33298	0.844782
SMAD2	84.5444	81.9634	84.4666	85.5146	92.9638	0.0937698	0.333072	0.844782
TGIF2	35.1928	36.2504	36.4832	38.2685	38.4949	0.0934519	0.333117	0.844782
UBE2N	58.2689	58.8634	68.0756	69.0051	64.2236	0.108852	0.333152	0.844782
B2M	414.69	357.564	427.819	449.256	418.795	0.117577	0.333297	0.844932
CCDC12	19.1961	19.5515	21.1497	21.8351	21.4079	0.114009	0.333623	0.84496
MED29	44.3143	45.7826	49.7679	49.6045	50.2135	0.0981645	0.333635	0.84496
ANO6	127.633	130.738	129.542	143.184	132.375	0.0911684	0.333676	0.84496
POLK	25.3906	27.3443	28.6182	28.9867	29.3949	0.106264	0.333686	0.84496
EDF1	156.019	155.16	195.635	185.408	182.851	0.124062	0.33396	0.84496
DPY19L1	33.1507	29.9187	26.1067	30.8126	34.0431	0.127086	0.333965	0.84496
CCDC71	20.7617	22.613	21.8767	24.574	22.5208	0.112798	0.333988	0.84496
USB1	43.5656	45.5043	51.4202	43.8985	43.0776	-0.107374	0.333996	0.84496
ZBTB22	27.2965	27.6922	26.7676	27.0847	31.6863	0.111487	0.334117	0.844977
SMO	59.6304	55.2453	56.3772	60.5601	61.2121	0.0930951	0.334249	0.844977
EEF1A1	593.172	622.657	753.788	765.675	677.326	0.136038	0.334261	0.844977
NECAP2	32.6742	32.354	35.0953	32.2582	29.9841	-0.102524	0.334399	0.845108
DZIP1	67.2543	69.5089	62.2594	73.7221	68.479	0.0995312	0.334692	0.845509
GOLT1B	50.5088	40.8425	41.2419	46.6374	49.4279	0.120556	0.33493	0.845509
SLMAP	50.8492	62.2727	50.9576	59.495	59.1171	0.117107	0.335006	0.845509
SS18L1	33.491	27.901	24.6526	23.2046	28.2165	-0.155525	0.335051	0.845509
RBM15	21.987	19.482	20.3566	18.4115	19.5093	-0.119055	0.335083	0.845509
MBD2	37.8476	36.6678	40.3166	41.0835	40.7862	0.0963351	0.335173	0.845509
STK38	71.3386	80.9197	83.1447	73.4178	72.6034	-0.104133	0.335221	0.845509
SMARCC2	164.46	174.433	165.827	160.91	154.962	-0.0913057	0.335245	0.845509
OSBPL10	61.5364	60.6028	62.5899	67.7878	63.5689	0.0922381	0.335376	0.845623
ZNF687	35.0567	37.7115	36.351	41.3878	36.7927	0.102254	0.335616	0.845689
IL17RA	31.3127	30.5449	23.0664	26.2478	24.8122	-0.148966	0.335692	0.845689
CENPW	11.9125	10.8542	16.7876	14.6075	15.5813	0.194488	0.335752	0.845689
ZNF827	60.3791	64.9863	53.8656	52.3434	58.0042	-0.113571	0.335835	0.845689
SPA17	9.93839	9.6714	12.9542	13.0859	11.4568	0.173348	0.336049	0.845689
TCEA1	21.6466	22.4043	18.2416	21.683	23.6992	0.130179	0.336131	0.845689
CAPNS1	327.831	330.498	372.102	383.066	357.649	0.108563	0.336138	0.845689
NOC4L	21.5105	18.7862	17.1841	15.7487	18.7892	-0.146675	0.336188	0.845689
C19orf24	15.8606	15.8639	16.5893	16.6616	18.3309	0.121521	0.336276	0.845689
WDR25	15.9967	15.3768	18.8364	15.4444	14.9921	-0.138667	0.33633	0.845689
UBALD1	32.1296	22.9609	19.1008	21.683	21.2769	-0.203087	0.336391	0.845689
BCAT2	35.397	33.6064	40.0522	32.0299	35.0906	-0.114512	0.336435	0.845689
NXN	51.3937	56.776	53.403	55.3106	59.9027	0.0980947	0.336799	0.846308
PPOX	17.6985	15.0985	12.1611	13.4663	13.0935	-0.174018	0.336909	0.846308
ZNF229	14.0907	14.1244	13.0203	12.8576	12.2424	-0.131994	0.336939	0.846308
SNAPC5	7.48783	9.53224	10.3766	11.2599	9.49278	0.180465	0.337045	0.846357
PRKRA	52.2106	53.5058	51.3541	57.593	54.0761	0.0920752	0.337647	0.847652
NUP133	66.1652	69.2305	72.3055	73.4178	74.3056	0.0933414	0.337895	0.847696
SNX13	46.2203	39.938	38.2016	43.8224	45.6963	0.111289	0.337912	0.847696
QARS	188.761	192.871	212.621	215.308	208.71	0.0978396	0.338227	0.847696
GSE1	159.014	174.642	129.278	140.217	141.41	-0.131883	0.338341	0.847696
DUSP27	49.1474	46.8263	50.8254	44.4311	47.1366	-0.0953457	0.338418	0.847696
SKIL	98.5671	94.1396	77.3286	89.3947	108.087	0.134325	0.338499	0.847696
CDK5R1	16.0648	19.8299	22.6698	19.4005	24.4848	0.170415	0.33869	0.847696
LINC00649	13.41	14.681	15.2674	13.1619	13.2244	-0.131637	0.338845	0.847696
DHX38	96.0484	102.419	87.0442	86.7319	90.3451	-0.10373	0.338909	0.847696
MRPS18B	47.7179	50.166	58.8887	59.7993	53.7488	0.118441	0.339076	0.847696
SMARCB1	96.4569	90.7303	104.294	111.002	98.2012	0.105645	0.339089	0.847696
ZFP36	101.154	69.648	86.8459	90.4598	100.296	0.151443	0.339177	0.847696
VDAC3	78.6903	79.8065	86.0528	88.9382	85.1732	0.0943502	0.339182	0.847696
VASN	55.6142	38.8943	28.3538	34.3123	35.2215	-0.235975	0.339209	0.847696
UAP1L1	15.1799	18.3687	15.4657	14.7596	14.9266	-0.137388	0.339288	0.847696
FKBP15	51.3937	52.0447	47.3885	46.257	47.7913	-0.0957066	0.339539	0.847696
LUC7L2	36.7584	34.0934	26.6354	29.1389	29.6568	-0.14383	0.339616	0.847696
MLXIP	168.544	185.148	132.648	147.52	146.647	-0.140234	0.339667	0.847696
EIF4E2	112.386	109.516	122.404	107.578	107.432	-0.0944756	0.339894	0.847696
ZNF664	122.664	119.049	128.947	131.391	131.59	0.0897184	0.339901	0.847696
TGFBR2	143.834	143.819	148.643	162.204	147.956	0.0922075	0.339961	0.847696
MRPL37	92.9852	96.4357	100.593	109.48	97.5465	0.0978755	0.339974	0.847696
MAPRE1	239.611	264.885	285.323	282.944	284.391	0.107608	0.340009	0.847696
SLC20A2	52.7552	58.7938	68.0095	56.4518	53.5524	-0.122553	0.340036	0.847696
PCNX2	12.5251	11.7588	12.1611	10.2709	11.7187	-0.140448	0.340062	0.847696
SUCLA2	41.2511	41.1209	42.2333	45.5723	43.0121	0.0916589	0.340137	0.847696
EARS2	44.3824	45.2956	41.7046	41.4639	40.5898	-0.0942087	0.340157	0.847696
ABHD15	9.66611	10.6455	8.65816	10.5752	10.8676	0.152631	0.340198	0.847696
COMMD9	21.034	22.4043	23.7934	20.1614	21.2115	-0.114672	0.340238	0.847696
TRAF2	13.9546	17.0467	14.4082	13.6945	13.7482	-0.140699	0.34027	0.847696
HOXB2	18.5834	13.0807	12.5576	13.9227	11.8496	-0.195627	0.34051	0.847696
TMEM177	9.46189	10.7151	11.6323	12.0207	11.5223	0.149153	0.34065	0.847696
TMEM39B	17.222	18.2991	17.5807	18.7158	19.5748	0.114425	0.340812	0.847696
UBE2J2	53.0275	49.679	54.4605	50.2893	47.8567	-0.0952362	0.340902	0.847696
CASP6	11.436	11.3413	13.4829	14.9118	12.1115	0.156028	0.340947	0.847696
TMEM158	13.4781	9.18435	9.98001	10.0426	9.03451	-0.191695	0.341331	0.847696
KLF13	101.154	99.5667	89.027	106.589	100.362	0.0992486	0.341359	0.847696
PMPCA	75.8994	77.0233	77.5269	70.1463	74.1092	-0.0903115	0.341387	0.847696
ZNF213	23.9611	22.9609	20.2905	19.9331	21.2115	-0.121274	0.34148	0.847696
PDE4DIP	99.7243	99.845	97.8173	91.2967	95.1242	-0.0884325	0.341791	0.847696
UBE2D2	85.6336	76.4667	76.1389	87.4927	82.6854	0.0992078	0.341811	0.847696
TMOD3	79.7114	76.3971	77.9895	82.167	83.7984	0.0888656	0.341823	0.847696
LRCH1	31.7892	35.2763	33.7073	31.193	31.4899	-0.0996371	0.341954	0.847696
GPR153	110.956	117.379	127.096	112.067	109.527	-0.0969236	0.342012	0.847696
RPL13AP5	14.9757	17.325	17.779	14.3031	16.0395	-0.135627	0.342364	0.847696
RNGTT	25.1183	24.7699	30.0061	29.291	28.6093	0.119362	0.342408	0.847696
B4GALNT4	55.1377	48.6353	38.9287	41.3878	44.5833	-0.145298	0.342432	0.847696
ATP6AP1	88.901	85.5815	83.6735	81.5584	80.1322	-0.0901446	0.34247	0.847696
MFAP3L	9.25768	8.41899	10.1783	9.96656	10.6712	0.152764	0.34252	0.847696
UBXN11	16.9497	14.6115	14.3421	13.238	14.5338	-0.137712	0.342558	0.847696
MAPK11	17.6985	15.7943	18.8364	14.3792	17.2179	-0.140076	0.342659	0.847696
PTPN21	86.5185	83.4245	76.2711	75.9284	77.448	-0.097541	0.342701	0.847696
LARP4	51.8022	58.3067	51.7507	57.7452	57.7423	0.0982303	0.342774	0.847696
NDUFS7	45.948	49.1224	49.5035	44.5071	45.8272	-0.0930857	0.342807	0.847696
COX5B	65.5526	63.1076	64.5727	73.7221	64.3545	0.0988344	0.342861	0.847696
DTNA	27.9092	28.1793	32.8481	32.4864	31.6208	0.111655	0.342893	0.847696
CPEB2	15.316	11.4804	12.7559	9.43399	13.5518	-0.193243	0.342897	0.847696
PDLIM1	16.7455	16.6988	15.3996	14.3031	15.5158	-0.124421	0.342918	0.847696
DENND2A	13.0016	14.7506	16.2588	11.7164	14.5338	-0.157054	0.34296	0.847696
RSPRY1	59.7665	60.6724	66.0267	66.4183	66.3185	0.0943797	0.342974	0.847696
USP37	18.175	19.8299	16.8537	13.6945	18.9201	-0.160207	0.343008	0.847696
ANAPC11	42.8168	45.5739	52.015	52.7999	48.4459	0.112067	0.34301	0.847696
XPNPEP1	120.418	128.024	133.706	122.033	116.859	-0.0931112	0.3433	0.848033
NARF	64.055	59.0025	63.9778	59.6472	57.2186	-0.0941407	0.343319	0.848033
TUBB4B	299.105	312.059	330.596	340.156	332.182	0.0987165	0.343666	0.848677
TNNC1	395.289	453.791	618.761	459.603	403.149	-0.181797	0.344021	0.849059
AGA	11.504	11.4804	12.2933	10.7274	10.6712	-0.136773	0.344198	0.849059
CEBPB	20.3533	17.0467	15.5979	15.9769	15.9741	-0.144666	0.344344	0.849059
USP22	544.365	579.38	599.594	619.6	613.692	0.102252	0.344504	0.849059
CCDC144NL-AS1	31.3127	32.9106	38.466	38.9533	35.4179	0.1179	0.344677	0.849059
PML	70.2495	68.8826	62.0611	73.1134	70.443	0.0978839	0.344744	0.849059
IFT88	21.8509	23.4479	24.9831	24.3458	26.2525	0.111938	0.344845	0.849059
ATP6V1F	66.4375	61.7856	76.8659	74.559	73.3236	0.112712	0.344859	0.849059
WDR11	63.9869	65.195	55.9145	54.2455	60.1646	-0.107885	0.344952	0.849059
FOSL2	157.925	155.021	145.536	156.27	169.823	0.0937771	0.345059	0.849059
C16orf58	118.784	108.89	110.904	106.056	105.926	-0.0905962	0.345059	0.849059
ACBD3	81.8896	81.4763	90.9437	89.7751	91.3926	0.0956261	0.345121	0.849059
IMPACT	32.1296	31.6582	37.8712	36.4426	36.7927	0.111351	0.345143	0.849059
GAR1	14.9076	15.7943	15.3335	16.2052	17.087	0.118828	0.345147	0.849059
NDUFA6	50.5088	49.5398	59.3513	61.6253	53.6833	0.116408	0.345209	0.849059
GFPT2	121.507	121.901	103.567	107.958	107.236	-0.104088	0.34524	0.849059
CACNA2D4	15.4522	14.0548	13.7473	10.347	15.123	-0.173204	0.345289	0.849059
PRPS2	27.1604	27.5531	26.1727	28.8345	28.8712	0.0980382	0.345531	0.849159
MAP3K6	35.7374	33.9543	31.4602	35.5296	36.7273	0.10047	0.345668	0.849159
CAMTA1	25.3906	29.4317	30.0722	30.3562	30.7697	0.111118	0.345757	0.849159
BIRC6	134.1	142.636	71.0498	78.363	113.193	-0.275051	0.345901	0.849159
FAN1	37.303	43.6257	35.8884	36.1383	35.8762	-0.112483	0.345927	0.849159
TP53	82.23	86.6947	94.7771	94.4921	93.6839	0.097919	0.345957	0.849159
GFER	21.4424	23.7262	23.7934	24.2697	25.2704	0.108477	0.345985	0.849159
TMEM219	41.8638	38.616	46.3971	37.8121	40.5898	-0.109081	0.346154	0.849159
LARP7	40.2981	40.4251	44.7448	43.0616	46.4819	0.0989693	0.346193	0.849159
MPDZ	94.2786	97.2706	79.2453	83.4604	83.602	-0.11159	0.346235	0.849159
TMEM170A	15.7244	16.7684	15.9284	17.4985	17.4798	0.115982	0.346287	0.849159
DFFA	66.4375	78.3453	64.6388	77.45	73.3236	0.110859	0.346366	0.849159
RPL6	169.157	180.973	210.572	206.863	197.515	0.113233	0.346491	0.849254
DDI2	53.8443	53.8537	48.2477	47.7786	49.3625	-0.0971966	0.346796	0.849788
UHRF1BP1	35.9416	43.4169	33.2447	28.9867	38.3639	-0.154061	0.346951	0.849936
ZBTB18	83.2511	88.9908	100.395	92.0575	104.355	0.112298	0.347101	0.849936
VCPIP1	26.4797	27.2747	26.7015	26.8564	30.7697	0.105996	0.347115	0.849936
HELLS	18.3111	17.1859	15.2674	18.1072	18.7892	0.125896	0.347373	0.850201
MLLT6	130.765	142.636	117.249	118.381	123.472	-0.106421	0.347554	0.850201
SLC9A1	88.0841	82.7288	70.7193	74.7872	74.1092	-0.112782	0.347559	0.850201
ALAD	46.7649	49.9573	55.584	43.9746	49.9517	-0.111375	0.34769	0.850201
CYB5R1	160.648	178.538	193.123	165.475	164.651	-0.104361	0.34777	0.850201
C9orf72	11.7082	12.9416	9.64955	9.51007	10.8021	-0.166963	0.347779	0.850201
RILPL1	28.3857	29.0142	31.7906	26.8564	28.4129	-0.10475	0.347829	0.850201
PIP4P2	14.4992	12.6633	14.3421	14.151	16.1705	0.134224	0.348504	0.85164
AGAP2	11.2998	12.2458	11.5001	9.51007	11.5223	-0.146461	0.348836	0.852238
COPG1	273.306	289.933	295.831	270.086	266.387	-0.0943522	0.348978	0.852372
THUMPD2	11.436	10.7151	9.78173	13.1619	10.6057	0.154843	0.34917	0.852491
ABRAXAS2	23.5526	25.8832	26.371	27.389	26.9726	0.104756	0.3492	0.852491
EDRF1	30.8362	30.6841	32.4516	29.3671	29.264	-0.0959145	0.349551	0.852701
SEPT2	533.27	512.236	530.593	563.225	560.271	0.0965824	0.349597	0.852701
FBL	126.136	130.46	146.858	139.684	148.677	0.100553	0.349603	0.852701
CCDC90B	59.6304	62.064	74.8831	71.2875	70.7703	0.115986	0.34967	0.852701
VPS35L	70.8621	77.5104	84.3344	86.7319	80.1977	0.105036	0.349719	0.852701
TCFL5	16.2009	14.2636	16.8537	14.3792	14.4683	-0.129559	0.349873	0.852864
HIBADH	35.397	29.3621	38.3338	37.4316	37.4474	0.123005	0.350198	0.853024
C14orf132	87.948	86.0685	74.6849	78.7434	75.5495	-0.103848	0.350317	0.853024
ZNF292	61.196	60.6724	48.8426	43.8985	58.6589	-0.148442	0.350324	0.853024
WDHD1	28.4538	34.9284	37.4085	37.3556	36.0071	0.126099	0.350359	0.853024
PAQR3	21.9189	21.0823	21.1497	18.7919	20.7532	-0.110642	0.350436	0.853024
GATA6	28.1134	24.3525	15.9284	17.4225	21.6697	-0.220149	0.350708	0.853024
NCS1	185.63	200.664	219.692	215.536	217.876	0.101375	0.350739	0.853024
TSEN15	31.1766	34.0239	34.4344	36.5948	34.5668	0.0983447	0.350778	0.853024
NOL8	42.1361	44.4606	41.3741	40.8553	39.215	-0.091933	0.350785	0.853024
SETBP1	39.7536	38.8248	32.2533	30.204	37.1201	-0.131789	0.350806	0.853024
VTI1B	59.2219	58.7242	59.0209	63.9838	61.4085	0.0874103	0.350911	0.853067
WDR13	81.277	77.5104	78.2539	71.2875	76.9897	-0.0911618	0.351054	0.853206
ZNF865	20.2852	19.8994	14.5404	16.5095	16.105	-0.161133	0.351154	0.853234
TRIM25	45.8119	43.4865	41.7707	44.2789	49.1006	0.0972799	0.351256	0.853234
ALYREF	45.1312	47.4525	51.0236	51.2022	51.0646	0.094881	0.351427	0.853234
RPP30	22.8038	23.6567	27.1641	25.7913	27.3654	0.115367	0.351502	0.853234
PARK7	151.118	149.107	177.393	181.376	162.425	0.110252	0.351784	0.853234
PLOD3	190.055	177.982	170.321	172.399	163.996	-0.0935972	0.351788	0.853234
PPP1R12B	48.6028	54.132	40.2505	41.6161	45.369	-0.130917	0.35184	0.853234
RING1	52.7552	45.1564	43.1586	41.1596	45.6308	-0.114667	0.352011	0.853234
FAM174A	14.8395	14.194	12.822	15.064	15.3849	0.126946	0.352208	0.853234
ANKRD13D	37.8476	31.7278	27.759	26.8564	31.7517	-0.145025	0.352227	0.853234
HIVEP1	17.2901	17.2555	12.8881	13.6945	14.5992	-0.158411	0.352232	0.853234
POPDC3	22.4635	20.3169	26.3049	29.0628	22.2589	0.152946	0.352249	0.853234
UBAC2	56.7033	61.0203	66.0928	64.6685	66.5804	0.0990548	0.352264	0.853234
DCAF5	106.395	113.9	110.772	102.176	105.468	-0.0877758	0.352281	0.853234
MRPL27	23.0761	18.647	21.9428	25.0305	21.5388	0.131124	0.352579	0.853693
PIGV	11.0275	10.2976	9.71564	10.8034	11.9805	0.1417	0.352644	0.853693
MEX3A	75.8313	88.2254	72.9665	85.4385	84.6494	0.10641	0.352799	0.853857
DPYSL4	70.9302	69.7872	66.5555	65.8097	64.0927	-0.089303	0.353253	0.854744
NCOA5	38.7325	42.095	40.7132	42.6051	43.6668	0.0909651	0.353731	0.85514
ATG2A	41.9318	42.7907	32.055	34.5406	36.3344	-0.134454	0.353736	0.85514
ZNF473	12.7293	14.8202	12.7559	16.053	13.6172	0.140364	0.353806	0.85514
RABGGTA	21.3744	20.9431	25.1153	22.5959	18.3964	-0.136692	0.353918	0.85514
LMBRD2	37.9156	38.129	35.4918	33.1711	36.269	-0.0968803	0.354079	0.85514
CAPRIN1	405.568	390.822	428.744	442.789	431.365	0.0979152	0.354105	0.85514
SCRIB	155.883	151.403	129.476	126.598	142.85	-0.111345	0.354266	0.85514
POLR2M	11.5721	14.4723	13.1525	14.0749	14.6647	0.138444	0.354341	0.85514
PLEKHA6	98.6351	101.376	80.1045	83.8408	88.1847	-0.117956	0.354425	0.85514
PITPNM1	57.3159	64.7079	58.0956	56.2996	56.0402	-0.0959213	0.354754	0.85514
AK4	24.9141	29.5013	26.1067	24.3458	25.2704	-0.112469	0.35481	0.85514
AP4M1	27.0923	23.3088	22.2733	28.5302	24.4194	0.126181	0.354821	0.85514
ATP11C	47.5137	46.3392	43.5552	48.159	49.3625	0.0908358	0.354882	0.85514
CALM2	113.475	105.62	102.576	112.98	115.223	0.0898579	0.354918	0.85514
SSR4	138.185	133.521	152.476	135.347	129.364	-0.0956402	0.355021	0.85514
POP1	21.3744	22.613	17.5807	19.1723	18.2	-0.135191	0.355126	0.85514
EXOC2	59.29	57.0543	61.1358	54.3215	56.8258	-0.0898249	0.355219	0.85514
EMC1	179.504	182.783	144.148	149.422	161.181	-0.12002	0.355256	0.85514
ZFAND1	20.4214	21.0823	24.8509	24.4979	23.6338	0.120431	0.3553	0.85514
IFT20	21.7147	19.969	21.4141	19.781	19.2474	-0.109039	0.355425	0.85514
TAX1BP1	127.361	130.042	141.769	144.325	139.249	0.0913958	0.355475	0.85514
SCCPDH	52.8232	53.7841	56.1789	57.6691	57.6768	0.0877977	0.355662	0.85514
MIPEP	19.6726	16.838	21.2819	21.3026	20.8187	0.127301	0.355896	0.85514
SENP6	86.9269	93.1655	89.2253	94.2638	96.4991	0.0876767	0.356036	0.85514
BPHL	18.0389	19.969	21.4141	18.2593	18.2	-0.120143	0.356194	0.85514
MT-ATP6	1894.76	1938.66	1611.14	1284.7	1933.52	-0.173543	0.35623	0.85514
SRPX2	153.909	147.993	127.757	139.075	126.81	-0.107643	0.35627	0.85514
BFAR	77.0566	80.6414	82.5499	90.7641	80.4595	0.0953896	0.356291	0.85514
FAM126A	57.4521	54.2016	54.1961	58.6581	58.8553	0.0879551	0.356339	0.85514
DDX10	35.4651	36.3199	38.3999	40.3988	38.0366	0.0933578	0.356392	0.85514
PACS1	124.162	130.042	124.453	122.338	115.419	-0.0867473	0.356439	0.85514
MOXD1	17.2901	15.1681	17.1841	18.868	17.2179	0.122273	0.356461	0.85514
MYLPF	774.31	866.182	1180.75	880.405	788.621	-0.1724	0.356535	0.85514
RNF185	23.3484	21.0823	25.7101	24.9544	25.7287	0.11591	0.356739	0.85514
RNPEPL1	51.4618	52.9492	54.13	53.7129	44.7797	-0.103768	0.356747	0.85514
LONRF1	17.4943	16.9076	16.1927	14.2271	16.6287	-0.124611	0.356795	0.85514
MAP2K1	64.5996	74.0314	70.7854	67.6356	62.7833	-0.0988357	0.356933	0.85514
ZFHX4	87.063	94.6962	47.1903	54.0933	73.389	-0.259179	0.356934	0.85514
KMT5B	46.6288	44.7389	45.0092	41.3118	44.0596	-0.0897613	0.356964	0.85514
BAG1	17.9027	19.2732	22.1411	24.2697	19.4438	0.141179	0.356975	0.85514
ZNF25	15.1118	14.4027	12.822	11.336	14.0755	-0.146513	0.356988	0.85514
ZNF598	67.6628	57.3326	50.9576	52.5717	54.9927	-0.124526	0.357069	0.85514
GATC	31.8573	33.1889	31.7245	35.9861	32.9956	0.0951983	0.357307	0.85535
GALNT11	38.3241	39.7989	39.0608	44.355	39.215	0.0954607	0.357399	0.85535
ITFG1	77.1927	74.1706	76.9981	71.2114	72.1452	-0.0866799	0.357418	0.85535
PRKAB1	25.6628	27.5531	28.7504	28.9867	29.5913	0.100421	0.357697	0.855624
KRR1	55.4099	54.967	56.972	59.9515	58.5279	0.0863127	0.357707	0.855624
GLI4	13.8185	11.4804	9.78173	10.7274	10.082	-0.168847	0.35803	0.855833
TM9SF4	211.021	207.97	202.178	192.103	197.908	-0.086362	0.358126	0.855833
NDUFS3	41.9318	44.3215	41.8367	47.9308	43.274	0.0937164	0.358156	0.855833
SYT11	22.5996	20.9431	21.1497	24.3458	22.1935	0.107835	0.358297	0.855833
DCAF10	46.901	50.3052	45.2736	50.5175	50.6718	0.0916052	0.358332	0.855833
CLPB	36.4862	36.807	34.3022	39.1815	37.3165	0.0922678	0.358335	0.855833
NOB1	49.9642	55.6627	65.3658	63.1469	60.7538	0.119672	0.358413	0.855833
SMG8	22.3273	23.4479	26.6354	27.6173	24.8122	0.116894	0.358536	0.855833
WRNIP1	73.9934	75.2839	85.3258	88.1013	79.8703	0.102119	0.35863	0.855833
BCAR3	51.8702	60.6724	57.3025	59.3429	61.8668	0.0987317	0.358664	0.855833
UBE3B	73.2446	75.5622	69.1331	65.4293	70.7049	-0.0930187	0.358937	0.856274
FSTL1	610.599	595.731	592.786	569.615	552.938	-0.0955703	0.359303	0.85694
MDC1	93.3256	95.0441	81.2941	73.7221	91.589	-0.119839	0.359561	0.857347
GYPC	50.5088	48.5657	47.1242	54.1694	49.7553	0.0915704	0.359737	0.85756
SPIRE1	42.068	46.1305	44.7448	39.5619	43.3395	-0.0949466	0.3601	0.858098
SLX4	27.5008	29.2925	19.1669	22.0634	22.9136	-0.170012	0.360218	0.858098
LIMA1	157.04	164.553	174.287	155.128	155.551	-0.0896473	0.360284	0.858098
CISD3	8.9854	9.25393	10.5748	11.9447	9.55825	0.157139	0.360327	0.858098
IFT22	21.7828	20.8735	24.3222	22.7481	25.5978	0.115994	0.360468	0.858098
MEN1	66.982	61.229	59.814	60.408	57.0222	-0.0946808	0.360487	0.858098
USP9X	332.119	329.732	288.759	267.88	317.321	-0.114674	0.360731	0.858185
MAOA	11.8444	12.6633	10.9714	12.8576	13.028	0.131227	0.360757	0.858185
FKBP7	57.7924	53.2971	54.9231	60.2558	57.5459	0.0894119	0.360785	0.858185
CYP1B1	197.611	108.264	112.49	108.795	128.316	-0.234071	0.360952	0.858374
PNPLA8	29.4748	31.032	31.6585	33.7037	31.9481	0.0944198	0.361223	0.858453
PLCG1	133.283	138.6	124.783	129.337	118.693	-0.0927787	0.361233	0.858453
TRIM65	25.5948	25.6049	27.2963	25.0305	23.8302	-0.100355	0.361247	0.858453
MSMO1	48.3305	49.6094	49.834	47.246	45.5654	-0.086633	0.361603	0.859092
NPRL3	60.3791	64.4296	68.1417	61.7774	58.7898	-0.0940701	0.361927	0.859512
EIF4A3	69.3645	72.9182	79.9062	78.4391	79.8048	0.095263	0.362042	0.859512
PLXNB2	587.114	578.823	504.354	520.087	513.723	-0.107149	0.362182	0.859512
ELP6	20.7617	23.1696	24.3882	23.9654	25.205	0.111048	0.362217	0.859512
ANXA7	62.2851	67.5607	72.5699	74.7111	69.8538	0.0986673	0.362699	0.859512
FNDC10	13.8865	10.9934	12.8881	10.1948	12.3734	-0.154523	0.362737	0.859512
KIF1C	181.137	198.716	192.991	187.006	171.197	-0.0926959	0.362793	0.859512
PELO	24.1653	24.0741	29.213	24.1936	23.3719	-0.119634	0.362944	0.859512
PARP3	13.7504	13.707	10.0461	14.5314	13.4208	0.16071	0.362969	0.859512
DDX42	187.196	182.435	171.511	168.595	170.805	-0.0879435	0.363106	0.859512
MAN1B1	113.951	109.238	109.582	107.806	101.278	-0.0859177	0.363559	0.859512
LONP1	134.1	141.87	125.775	124.848	126.68	-0.0903837	0.363581	0.859512
ARHGAP35	163.167	169.841	144.281	170.344	170.084	0.0975747	0.363608	0.859512
CLIC4	443.756	476.682	456.9	475.275	506.522	0.0966622	0.363651	0.859512
TSPAN13	15.1118	12.2458	9.71564	10.8795	10.8676	-0.183772	0.363756	0.859512
PALLD	538.988	582.859	569.257	527.999	526.358	-0.0966358	0.363796	0.859512
TFDP1	61.4683	66.1691	67.3486	69.842	68.479	0.0893463	0.363855	0.859512
STARD7	152.411	163.44	179.244	177.192	175.78	0.0966975	0.364089	0.859512
TMCC2	36.6904	43.7648	40.3827	36.7469	38.233	-0.102765	0.364129	0.859512
MRPL10	58.9496	54.8974	70.9837	67.5596	66.1221	0.117041	0.364416	0.859512
VPS13C	70.1814	68.6739	42.762	43.6703	60.8193	-0.211577	0.36445	0.859512
MRPL54	17.222	17.5338	19.5635	22.4438	17.4798	0.136594	0.364588	0.859512
NUDT16L1	27.773	24.2829	23.0003	27.1608	26.9071	0.111828	0.364709	0.859512
CEP41	25.5948	25.0482	23.529	27.0847	25.9251	0.0997258	0.364844	0.859512
FCF1	34.5802	33.6064	36.1528	34.3123	40.2625	0.102394	0.364914	0.859512
PRMT3	22.5316	21.6389	21.348	23.0524	23.7647	0.100852	0.365174	0.859512
CSRP2	75.7632	75.2839	99.6019	78.4391	74.1746	-0.131292	0.365243	0.859512
PPP4R1	73.0404	78.7628	78.3861	81.3301	81.7034	0.0873379	0.365306	0.859512
CRYZL1	26.752	25.6744	23.7934	24.6501	22.5863	-0.106667	0.365361	0.859512
DNM2	148.804	160.17	149.039	143.488	144.094	-0.0863518	0.365368	0.859512
UBE2Q1	62.0809	62.4119	66.952	67.5596	68.0862	0.0877664	0.365496	0.859512
SOCS5	33.8994	28.2488	31.2619	32.8668	34.1086	0.10524	0.365526	0.859512
SNIP1	17.3582	14.0548	14.8709	13.8467	14.2719	-0.133459	0.365555	0.859512
NDUFS4	27.8411	27.6226	30.6671	31.3452	30.1805	0.098434	0.365693	0.859512
STRIP2	11.2998	11.1325	7.53458	7.98846	9.42732	-0.193915	0.365724	0.859512
CRK	82.23	84.2595	78.0556	89.0904	84.2566	0.0882118	0.365828	0.859512
SUV39H2	11.7763	15.4464	12.6237	15.6726	13.8136	0.14914	0.366031	0.859512
RPS6KB2	59.9026	61.0899	56.1128	56.604	54.4035	-0.0892369	0.36613	0.859512
SNX25	19.7406	20.5256	19.5635	22.5199	20.4913	0.106916	0.366205	0.859512
CIB1	28.726	30.197	33.6412	30.3562	26.9071	-0.110109	0.366206	0.859512
RAB35	56.4991	53.2275	52.8742	51.887	50.1481	-0.0877237	0.366242	0.859512
SLC25A6	774.718	790.828	960.989	938.15	893.173	0.120646	0.366257	0.859512
SLC39A7	193.39	194.541	191.14	190.962	172.049	-0.0891417	0.366296	0.859512
ASIC1	21.2382	23.1696	20.8853	19.3245	20.9496	-0.10984	0.366382	0.859512
CLNS1A	77.3969	79.7369	88.2339	90.1555	84.6494	0.0951453	0.36639	0.859512
SUOX	18.3792	18.647	16.1927	16.3573	16.3014	-0.118827	0.366514	0.859512
MLST8	46.5607	48.1483	52.4777	56.1475	49.1661	0.10041	0.366522	0.859512
TNIP2	22.1231	21.9172	23.7273	22.9763	25.5978	0.106261	0.36656	0.859512
UTRN	103.196	109.377	70.9837	76.8414	91.0653	-0.170439	0.366592	0.859512
DCTN6	12.457	9.6714	11.3019	11.9447	12.7007	0.145653	0.366768	0.859512
RPS27	20.4214	18.0904	22.8681	22.5959	21.9971	0.122642	0.366798	0.859512
DHX40	33.7633	38.9639	40.5149	39.4858	41.6373	0.104204	0.366833	0.859512
POLL	35.8735	33.1889	35.7562	32.4103	33.1265	-0.0923969	0.366885	0.859512
TMEM30A	196.862	177.634	174.155	186.397	204.52	0.0962333	0.366931	0.859512
PKN3	13.8185	11.3413	12.5576	12.3251	10.4748	-0.145104	0.367031	0.859512
CHTF18	43.4294	40.9817	28.8826	29.0628	37.7093	-0.176046	0.367034	0.859512
DNTTIP2	51.4618	57.1935	62.7221	52.5717	53.7488	-0.103786	0.367062	0.859512
ATP13A1	87.4715	77.0929	69.6618	73.8742	70.8358	-0.10988	0.36712	0.859512
POMT2	42.2041	39.8684	34.3683	36.1383	35.8762	-0.107934	0.367148	0.859512
C2orf42	8.37276	11.063	10.6409	10.7274	11.5877	0.15584	0.367208	0.859512
AC125807.2	33.0145	39.0335	30.9314	37.9642	36.3344	0.114102	0.367264	0.859512
TAF6	82.5703	80.9197	82.6821	79.9607	74.6984	-0.0862803	0.36731	0.859512
MRPL51	84.7486	92.8872	114.935	108.871	104.093	0.126452	0.36736	0.859512
PDCD5	60.5153	57.6109	64.5066	58.8103	55.4509	-0.0925404	0.367574	0.859512
HMGXB4	41.4554	42.7212	44.6126	47.3982	44.0596	0.0898803	0.367589	0.859512
SUPT7L	58.6774	55.2453	47.6529	50.3653	49.6898	-0.106259	0.367597	0.859512
RNF181	38.3241	38.7552	48.3138	40.551	36.3344	-0.122175	0.367718	0.859512
ANKS1A	106.327	110.212	106.806	99.4373	103.897	-0.0838777	0.367725	0.859512
ZRANB2	133.692	120.162	100.659	97.3071	118.169	-0.132686	0.368297	0.860111
MTHFSD	20.7617	16.6988	18.7043	17.0421	17.2834	-0.125465	0.368369	0.860111
LPGAT1	41.7957	43.7648	40.2505	44.2028	44.9107	0.08795	0.368521	0.860111
TP53I11	111.909	108.821	120.818	110.849	103.046	-0.0907921	0.368544	0.860111
SSNA1	32.6742	37.5028	44.6787	42.0726	41.5718	0.126967	0.368601	0.860111
E2F7	20.3533	20.2473	17.6468	19.857	22.1935	0.117507	0.368616	0.860111
BRD9	48.8751	53.0188	47.7851	45.2679	48.2495	-0.0924517	0.368866	0.860111
RPS27A	205.03	221.746	259.414	210.287	213.031	-0.11195	0.368908	0.860111
ORMDL3	29.611	30.4754	32.782	33.3233	32.7992	0.09426	0.36908	0.860111
YTHDF1	60.0388	64.0122	61.4002	67.7117	63.6998	0.0874478	0.369203	0.860111
PIK3C2B	28.7941	33.2585	28.6843	29.7475	26.3179	-0.110997	0.369204	0.860111
PRMT6	16.4732	20.3865	21.4141	21.5308	21.0151	0.13046	0.369445	0.860111
UBE2I	129.948	128.442	126.436	135.5	135.91	0.0812698	0.369448	0.860111
RNF214	32.3338	31.1016	28.486	28.4541	28.7402	-0.0989754	0.369499	0.860111
ZBTB24	14.0227	11.7588	13.9456	13.5423	15.5158	0.135676	0.369685	0.860111
OS9	298.832	292.647	310.834	285.835	279.546	-0.0895236	0.369792	0.860111
FAIM2	30.9043	28.7359	29.1469	30.1279	24.8122	-0.110572	0.369927	0.860111
C2CD3	66.0971	77.4408	67.1503	67.2552	63.7653	-0.100539	0.369933	0.860111
GPKOW	20.8979	23.7262	24.5204	23.585	18.5928	-0.13169	0.370018	0.860111
DEPTOR	33.0826	33.676	41.1097	37.3556	40.5244	0.115298	0.370034	0.860111
TECPR2	50.1004	55.3844	49.5696	58.2016	52.374	0.0963722	0.370051	0.860111
OTUD7B	46.7649	48.0787	40.7793	39.5619	44.3869	-0.105336	0.370142	0.860111
ORC6	17.7666	20.6648	15.5979	16.2052	16.4978	-0.13801	0.370255	0.860111
HIC2	33.0145	36.7374	30.7992	31.6495	30.7042	-0.10429	0.37044	0.860111
ZCCHC14	47.3775	46.3392	38.7965	44.6593	50.7373	0.112314	0.370502	0.860111
GADD45B	25.1863	29.4317	22.1411	22.5959	24.092	-0.130661	0.370535	0.860111
EID2	13.4781	9.46267	11.5001	12.1729	13.4863	0.161251	0.370572	0.860111
NDEL1	63.6466	61.229	57.7651	56.2236	58.2006	-0.0890842	0.3706	0.860111
WWTR1	263.299	262.032	257.63	242.393	249.3	-0.0861254	0.370618	0.860111
PHLPP1	21.5105	23.1696	20.9514	23.1285	23.8302	0.103056	0.37065	0.860111
USP12	33.3549	32.841	35.2936	35.6057	36.3999	0.0898799	0.370834	0.860111
TUBA1B	552.602	616.465	670.776	668.672	654.806	0.109683	0.370901	0.860111
CARF	12.1167	11.3413	9.78173	11.9447	12.4388	0.139586	0.371	0.860111
WSCD1	23.9611	28.0401	29.6096	31.3452	27.7582	0.117599	0.371	0.860111
ECM1	41.7276	38.0594	41.1097	42.9855	42.7503	0.0887946	0.371062	0.860111
FBXL7	57.9286	70.6917	69.794	69.842	72.538	0.106422	0.371131	0.860111
ZMYND19	15.316	16.2814	20.8192	13.9227	17.2834	-0.161092	0.371279	0.860241
SSRP1	256.492	260.502	282.348	295.877	273.196	0.0945522	0.371362	0.860241
FOXC2	28.4538	22.4043	26.371	27.6933	28.151	0.116966	0.371522	0.860409
MMP16	56.9756	51.9751	40.6471	54.3215	54.9272	0.131858	0.371705	0.860613
AC112721.2	22.5996	21.9172	14.6065	17.8789	16.9561	-0.177907	0.371911	0.860613
MDH1	81.7535	80.5022	96.9581	98.6765	87.7919	0.108961	0.371946	0.860613
PERP	19.0599	14.9594	15.0692	15.2922	14.4028	-0.141116	0.371961	0.860613
AP1AR	14.9076	17.0467	14.6065	16.1291	17.6107	0.122802	0.372205	0.860854
ANP32A	142.473	146.95	155.186	155.052	159.413	0.0853864	0.372415	0.860854
FAM160B1	32.6742	32.4931	32.5838	29.5953	31.5553	-0.090437	0.372512	0.860854
UBTD1	28.726	26.8573	28.0233	26.8564	25.3359	-0.0962122	0.372519	0.860854
HNRNPD	336.204	333.907	322.07	344.036	360.071	0.0902528	0.372544	0.860854
NADK2	26.82	24.0741	23.1986	25.5631	27.5618	0.106495	0.37259	0.860854
MBNL2	78.2138	80.6414	83.4091	85.5907	85.6315	0.0841676	0.373541	0.862847
DENR	82.9107	85.2336	84.4666	90.1555	88.1847	0.0824921	0.373628	0.862847
NR2F6	32.2657	30.4058	26.9659	27.4651	28.0201	-0.106231	0.37374	0.862902
A2M	138.661	136.304	166.289	135.119	138.333	-0.105424	0.374284	0.863522
NASP	207.481	208.527	205.218	219.949	218.53	0.0823412	0.374402	0.863522
RAPGEF2	47.4456	56.6368	45.5379	44.7354	47.5949	-0.110464	0.374415	0.863522
NBEA	12.8655	11.4109	10.2444	9.20575	11.3913	-0.155067	0.374617	0.863522
ATP6V0B	39.9578	37.2245	42.8942	45.4201	40.4589	0.0995361	0.374753	0.863522
CEPT1	21.987	22.613	17.0519	16.5095	20.4259	-0.150809	0.374989	0.863522
RPL4	920.731	983.839	1208.9	1160.3	1107.78	0.12788	0.375064	0.863522
EPS15L1	43.7698	41.1904	45.4058	46.0288	46.351	0.087803	0.375103	0.863522
HOXB9	12.7974	12.872	10.3105	13.238	13.159	0.139013	0.375205	0.863522
MFSD12	74.8783	75.0055	57.1042	61.0166	65.402	-0.125709	0.375247	0.863522
PRR5	11.9125	13.2895	11.8967	9.12967	12.8971	-0.160508	0.375391	0.863522
PDS5B	75.6952	75.7709	71.5124	73.1134	85.6969	0.0965612	0.375694	0.863522
GRAMD1A	85.9739	88.5733	83.9379	96.0137	87.2027	0.0878042	0.3758	0.863522
RBM33	94.2786	109.656	79.047	84.6016	87.9883	-0.127997	0.375816	0.863522
MIS12	24.4376	28.1793	25.8423	24.7262	23.9611	-0.103682	0.375817	0.863522
ZMYM4	126.953	120.44	131.855	134.51	133.554	0.0842404	0.375989	0.863522
ADGRE5	16.269	13.7765	15.1353	14.3031	13.3554	-0.124958	0.376218	0.863522
RCN2	77.9415	72.0833	77.1303	77.1457	83.8638	0.0889818	0.376257	0.863522
MFAP2	87.8799	75.9101	82.4177	87.8731	87.1372	0.0923461	0.376383	0.863522
NENF	16.0648	13.707	17.9111	19.3245	15.9086	0.144716	0.376455	0.863522
E2F1	20.8298	24.3525	17.7129	20.1614	17.8072	-0.143898	0.376479	0.863522
TSPAN14	78.3499	76.1188	78.6504	86.1232	78.9538	0.0862287	0.376488	0.863522
HADHA	224.907	239.767	261.265	262.858	254.341	0.0957091	0.376535	0.863522
SFPQ	301.828	285.689	196.362	218.503	247.663	-0.164653	0.376716	0.863522
ATP5PO	14.9076	11.6196	14.8048	12.0207	12.8971	-0.144542	0.376733	0.863522
NCBP2	113.202	116.335	130.798	128.196	127.858	0.0919078	0.376752	0.863522
PXDN	876.961	829.723	681.285	724.82	738.408	-0.121638	0.376762	0.863522
GIT1	69.3645	69.9263	76.7337	83.2322	71.2286	0.0997916	0.376783	0.863522
ZNF655	67.2543	66.2387	62.9203	61.0166	62.3905	-0.0851045	0.377019	0.863522
ABCF2	14.1588	15.3768	17.5807	18.0311	16.3669	0.128552	0.37703	0.863522
PCDH10	12.0486	12.3154	9.84783	10.7274	9.88559	-0.146655	0.377145	0.863522
RTN2	71.5428	65.7516	81.2941	83.3082	73.9782	0.109193	0.377299	0.863522
CUEDC2	53.4359	57.3326	65.1014	65.3532	60.6883	0.103513	0.377305	0.863522
TOR1A	48.1263	43.8344	41.6385	42.3769	41.0481	-0.0946406	0.377324	0.863522
KANK1	37.5753	40.0076	42.4977	36.4426	38.5603	-0.0933517	0.377384	0.863522
MRS2	32.538	28.7359	34.3022	36.7469	32.0791	0.109011	0.377585	0.863522
COG3	37.9837	39.7989	34.6326	31.7256	37.7093	-0.107552	0.377594	0.863522
ING3	10.3468	9.74098	13.1525	11.1838	8.51077	-0.175666	0.377628	0.863522
NETO2	97.7502	79.0411	80.2367	98.22	87.2027	0.113335	0.377686	0.863522
NEK9	54.7292	51.0706	48.7765	55.9953	53.6833	0.089562	0.377957	0.863522
CCDC106	24.0291	23.0305	22.4716	23.8132	18.9856	-0.118798	0.377977	0.863522
DNMT3A	86.5185	89.2691	74.4205	77.2979	78.2991	-0.100005	0.378238	0.863522
PWAR6	23.1442	21.0127	7.13802	9.43399	16.3669	-0.404516	0.378287	0.863522
ORC2	23.5526	26.6485	22.4716	25.5631	26.5798	0.107327	0.378289	0.863522
CDK15	10.8233	9.0452	10.6409	11.4121	10.9985	0.138036	0.378306	0.863522
VPS37B	71.8151	75.9101	76.1389	83.3082	75.484	0.0886408	0.378377	0.863522
OTUD3	24.5056	23.1696	15.7962	17.1942	20.164	-0.177624	0.378384	0.863522
BCAS2	19.4684	18.647	28.2216	25.2588	24.4194	0.166631	0.378503	0.863522
INAFM1	12.2528	10.0193	9.51736	8.74927	10.2129	-0.156695	0.378704	0.863522
GXYLT2	65.8929	62.064	64.4405	67.5596	68.348	0.0835312	0.378854	0.863522
GABARAP	55.0015	57.7501	73.8918	73.7221	62.8488	0.13336	0.378886	0.863522
KCTD2	32.0615	35.5546	32.782	39.3337	32.7992	0.10585	0.378897	0.863522
AP1S1	52.2787	46.7567	52.8081	57.2126	51.1301	0.0965477	0.379002	0.863522
MYL9	462.476	463.044	530.461	540.4	502.594	0.103603	0.379003	0.863522
SMYD5	25.5267	26.3006	28.9486	25.0305	25.205	-0.100534	0.379014	0.863522
NAGLU	34.1037	33.1193	33.6412	32.8668	30.3769	-0.0900491	0.379045	0.863522
LAMC1	1293.01	1282.96	1088.48	1080.65	1177.83	-0.113243	0.379075	0.863522
FILIP1	77.6012	74.6577	82.8143	66.7227	79.2811	-0.1011	0.379164	0.863522
LSM3	29.5429	32.0061	41.5724	38.3446	37.251	0.136231	0.379471	0.863522
SART1	69.1603	71.1092	72.3055	76.0045	74.1092	0.0827379	0.379558	0.863522
SPPL3	41.5915	38.4073	41.5724	44.8115	41.5064	0.0894808	0.379602	0.863522
PRKCI	47.9221	50.5139	50.6932	51.8109	53.5524	0.0841828	0.379645	0.863522
MSRB1	13.9546	13.7765	20.1583	18.6397	17.2834	0.168304	0.379777	0.863522
D2HGDH	29.8152	23.5175	18.506	20.0092	22.3899	-0.17443	0.379807	0.863522
R3HCC1L	16.269	15.5856	16.0606	13.3902	15.9086	-0.120734	0.379908	0.863522
FOXD1	9.12154	8.34941	11.0375	10.8795	10.2784	0.151997	0.379954	0.863522
VASH2	145.945	161.979	163.91	139.988	154.765	-0.0934206	0.379977	0.863522
VPS37A	38.3241	37.9898	38.7304	40.3988	40.8517	0.0833244	0.379994	0.863522
ASL	12.5251	13.7765	11.8306	11.7925	11.4568	-0.128686	0.380131	0.863522
SBK2	15.3841	18.7862	13.2847	14.3792	14.0755	-0.152085	0.380157	0.863522
WDR35	19.2641	22.4043	19.233	18.5637	18.9201	-0.114159	0.380275	0.86359
PAK1IP1	19.6726	25.257	26.7676	26.4	25.9906	0.131899	0.380429	0.86369
SUSD6	31.0405	33.6064	27.5607	32.7907	33.2575	0.104426	0.380494	0.86369
CD46	84.8848	76.8146	72.7021	74.7872	71.5559	-0.09489	0.380835	0.863706
CISD1	11.0956	10.7847	12.5576	12.5533	12.5698	0.129001	0.380838	0.863706
EVL	123.209	112.578	116.257	113.36	107.956	-0.0850229	0.380851	0.863706
PPP1R18	154.454	150.22	160.738	166.693	161.901	0.0825526	0.380853	0.863706
CRYBG3	39.5494	39.938	28.0233	30.8126	33.8467	-0.147367	0.381002	0.863844
MSN	571.594	584.807	576.065	550.9	533.56	-0.0909198	0.381112	0.863895
BICC1	31.8573	30.6841	33.9056	30.3562	29.9841	-0.0922905	0.381464	0.864494
HACE1	15.7925	13.0807	17.2502	12.9337	14.8611	-0.144201	0.381599	0.864569
P4HA3	23.3484	18.2991	18.4399	21.8351	21.9316	0.127799	0.381714	0.864569
FRS3	10.0745	9.6714	11.8967	8.14062	10.6712	-0.160579	0.381891	0.864569
MLLT1	130.22	128.72	115.134	114.577	119.74	-0.0895236	0.381936	0.864569
HIVEP3	37.7114	46.9654	29.1469	37.2795	29.9186	-0.175926	0.381937	0.864569
PNMA1	80.1879	77.9278	79.1792	79.352	69.3301	-0.090619	0.382156	0.864865
CTSZ	36.8946	34.9284	34.17	34.1602	32.2755	-0.0899008	0.382431	0.864938
HNRNPH2	68.2754	69.648	80.0384	78.1348	77.1861	0.0957913	0.382439	0.864938
DNAJC7	88.2203	94.3484	99.6019	104.459	95.9753	0.0909063	0.382497	0.864938
CC2D2A	15.1799	15.0289	16.5232	18.4876	15.5158	0.122182	0.382591	0.864938
TSPYL4	42.3403	45.9218	46.5954	43.2899	41.31	-0.0885112	0.382752	0.864938
PLD1	20.5575	16.4901	17.779	16.1291	17.3489	-0.125474	0.38281	0.864938
MSRB2	18.4473	18.16	24.3882	23.8132	21.146	0.142663	0.38294	0.864938
AASS	35.2609	40.1468	32.5838	28.7585	36.9891	-0.128196	0.383053	0.864938
TRIO	235.186	257.51	158.689	185.332	200.592	-0.170066	0.383094	0.864938
SELENOF	92.4407	83.5637	97.3547	103.241	91.9163	0.0979843	0.383115	0.864938
PDIA3P1	15.6564	14.6115	16.1927	14.6836	13.9446	-0.115436	0.383271	0.864938
METRN	22.5996	21.0127	19.8939	21.5308	24.0266	0.108059	0.383421	0.864938
TMBIM6	411.558	419.071	447.118	465.157	443.215	0.0926292	0.383496	0.864938
FIS1	66.5055	61.9248	79.6418	77.5261	72.538	0.112769	0.383514	0.864938
EEF1A2	36.2819	35.485	54.1961	41.54	32.6683	-0.179739	0.38356	0.864938
PPP1R14B	83.4553	84.6769	89.5557	90.9163	91.0653	0.0830218	0.383596	0.864938
SNRPE	24.4376	24.1437	28.0894	29.2149	25.9906	0.108674	0.383954	0.865149
WIPF3	9.59804	14.3332	14.8709	12.1729	10.6057	-0.18531	0.384082	0.865149
DENND1A	29.679	29.5013	34.1039	33.8559	32.7992	0.0989749	0.384114	0.865149
EMC3	35.3289	34.4413	39.7879	40.2466	37.9057	0.0962841	0.384162	0.865149
DMXL1	46.2884	44.5302	32.9803	33.6276	40.8517	-0.146502	0.384233	0.865149
ZNF189	33.5591	42.5124	36.1528	35.6057	33.6503	-0.111664	0.384405	0.865149
PCGF1	10.6872	12.5937	12.2933	13.1619	12.7662	0.127895	0.384468	0.865149
C12orf49	41.115	44.0431	50.0323	48.9959	47.6603	0.10025	0.384503	0.865149
SEC63	168.885	167.406	179.839	162.28	162.621	-0.0828246	0.384565	0.865149
APEX1	205.303	209.849	239.586	241.632	225.404	0.0973435	0.384569	0.865149
AC009948.1	13.9546	15.0289	12.1611	13.1619	11.8496	-0.134376	0.384755	0.86519
WDR62	18.7196	20.5952	18.7043	18.4876	17.4143	-0.108385	0.384764	0.86519
EPHA7	15.0437	12.1066	11.6984	14.2271	14.2719	0.138212	0.385152	0.865803
TPM4	1109.29	1005.69	1039.31	1156.73	1093.96	0.0979886	0.385239	0.865803
TP53BP1	168.408	176.103	155.913	152.77	160.919	-0.0885348	0.385367	0.865803
BLZF1	19.4003	17.0467	20.7531	17.0421	18.069	-0.118717	0.385524	0.865803
RRAGB	15.4522	14.4027	14.1439	13.9227	13.159	-0.116464	0.38566	0.865803
PPP6C	64.7357	60.9507	68.4061	68.016	69.461	0.0873437	0.385764	0.865803
CDC42SE2	33.6952	33.0498	32.7159	37.0512	33.5848	0.0895302	0.385849	0.865803
C12orf29	13.0016	12.9416	12.5576	13.8467	13.9446	0.115024	0.38603	0.865803
MRPL45	38.3241	41.9558	46.265	49.9089	41.3754	0.111861	0.386062	0.865803
CXorf38	14.8395	16.2814	16.5893	15.5965	18.9856	0.124159	0.386115	0.865803
TNRC6B	75.7632	91.3565	40.7132	53.6368	62.5214	-0.253945	0.386131	0.865803
ACTC1	6703.31	7570.9	9251.41	7298.87	6956.44	-0.137774	0.386159	0.865803
ARMC5	19.6045	14.681	16.1927	14.8357	15.7122	-0.138826	0.386246	0.865803
HS3ST3B1	20.9659	17.9512	15.3996	17.2703	15.5813	-0.141441	0.38642	0.865803
UCP2	24.3014	33.4672	43.2247	31.193	27.8237	-0.190875	0.386612	0.865803
POLR3F	12.7974	14.4723	14.6065	16.2812	14.2064	0.123962	0.386626	0.865803
HIBCH	17.7666	18.5079	19.5635	15.7487	18.5273	-0.115888	0.38667	0.865803
CDK12	91.76	86.6251	71.9751	73.7982	80.5905	-0.111811	0.386696	0.865803
TRIM22	21.3744	20.3865	18.1094	20.8461	22.1935	0.110478	0.38671	0.865803
PRKDC	465.607	504.861	242.428	271.075	401.381	-0.265868	0.38703	0.866222
FHL1	52.619	56.0802	70.7854	57.9734	51.6538	-0.127216	0.387073	0.866222
KIF2A	71.679	81.2676	81.4924	83.3082	83.0782	0.0902337	0.387199	0.866239
GAL3ST4	15.0437	15.5856	13.2186	11.6403	14.7956	-0.13983	0.387299	0.866239
NDUFAF7	22.3954	21.0127	22.4055	20.6178	20.3604	-0.0991415	0.387386	0.866239
PGM1	93.3937	89.8258	97.1564	106.437	92.8329	0.0913927	0.387433	0.866239
FZD2	81.8896	77.4408	73.2969	80.4172	84.2566	0.0870258	0.387658	0.866546
KIAA1109	100.473	100.889	49.5696	60.1037	80.1322	-0.254001	0.387937	0.866777
COPZ1	140.771	144.375	163.117	163.117	155.485	0.0920772	0.387998	0.866777
SEZ6L2	74.4018	66.7953	64.3744	63.6034	64.9437	-0.0920911	0.388076	0.866777
MFSD3	15.9967	11.6892	11.9628	11.9447	11.7841	-0.155762	0.388114	0.866777
SAR1A	110.343	114.944	122.668	106.969	111.688	-0.0850908	0.3883	0.866995
LSAMP	13.0016	11.4804	12.7559	13.3141	13.6827	0.121021	0.38856	0.867378
CHMP3	60.5153	61.4378	72.1733	72.9613	66.0567	0.102275	0.388869	0.867818
ATF2	52.619	51.8359	47.9173	53.2564	54.4689	0.0852286	0.388976	0.867818
DEPP1	18.3792	16.3509	23.6612	21.3786	21.7352	0.146496	0.389022	0.867818
DESI1	64.3273	53.9929	53.7334	54.3976	52.5704	-0.100968	0.389172	0.867957
ARL3	44.927	47.2438	55.0553	54.9302	50.6064	0.103597	0.389468	0.86835
ADGRG1	26.6839	29.7796	27.6268	25.7913	26.6453	-0.0954104	0.389525	0.86835
TMEM161A	36.35	33.1889	32.055	32.6386	30.8352	-0.094411	0.389674	0.868392
MXRA5	35.2609	30.1275	22.2733	22.2155	29.3294	-0.179114	0.389721	0.868392
CMC1	10.8233	11.2717	13.1525	12.7055	13.028	0.130655	0.389849	0.868481
CCDC112	10.0745	10.0889	12.8881	12.7055	11.7187	0.145705	0.390012	0.868501
UQCRB	141.996	141.314	183.143	173.616	163.931	0.118052	0.390049	0.868501
ORC3	32.47	34.7196	36.7476	35.6057	38.233	0.0925371	0.390123	0.868501
HYAL2	30.0194	26.6485	30.7332	34.008	28.8712	0.107209	0.390314	0.868729
CHP1	104.285	104.576	115.861	120.283	110.051	0.0888651	0.390566	0.869056
RPL9	53.9124	54.5495	64.2422	62.6904	60.6229	0.098361	0.390662	0.869056
GTF3C2	74.0614	76.6754	76.9981	80.6454	79.8703	0.0802043	0.390726	0.869056
LIN7C	29.679	25.8832	22.8681	27.4651	29.1985	0.117102	0.390928	0.869308
ERGIC2	61.0599	57.5414	58.9548	66.8748	59.1171	0.0887518	0.391241	0.869808
VTA1	53.7762	62.064	66.6215	65.7336	64.7473	0.100927	0.391406	0.869977
GPSM3	10.2787	8.62773	10.9714	11.336	10.6712	0.141175	0.391601	0.870018
TNNC2	158.81	182.643	228.086	184.267	160.788	-0.138279	0.391832	0.870018
GNPDA1	23.5526	22.4738	24.6526	27.1608	23.5683	0.10352	0.391898	0.870018
COX4I1	203.192	197.603	232.448	230.905	220.167	0.0953483	0.392063	0.870018
ILF2	212.45	228.217	252.21	249.925	243.539	0.0951884	0.392072	0.870018
GBA2	50.5088	49.8182	46.4632	43.6703	48.2495	-0.0888018	0.392187	0.870018
MCUR1	21.3744	23.4479	23.9256	25.4109	23.7647	0.100088	0.392197	0.870018
KIAA0513	32.1977	34.3717	32.4516	33.019	28.8712	-0.095141	0.392319	0.870018
SPARC	4507.95	4361.25	4795.76	4248.49	4255.12	-0.0993715	0.392365	0.870018
POP5	11.8444	13.5678	12.2933	12.1729	10.8676	-0.127906	0.39244	0.870018
CLSTN1	246.213	242.829	224.98	232.35	215.519	-0.0880903	0.3925	0.870018
TUBGCP5	20.9659	21.778	20.5549	19.6288	19.7712	-0.0984956	0.392526	0.870018
AFAP1	164.256	183.896	169.264	165.095	159.937	-0.085837	0.392574	0.870018
NOP53	178.891	177.773	197.089	200.853	191.165	0.0863888	0.392738	0.870169
FBXO3	26.2074	22.1259	27.5607	26.5521	28.0855	0.110936	0.39282	0.870169
RNF220	48.807	54.5495	56.9059	51.2022	49.0351	-0.0926535	0.393166	0.870553
CDK5RAP1	23.0081	23.4479	24.5204	18.6397	24.6812	-0.123388	0.393293	0.870553
POLE3	40.162	41.9558	53.3369	49.6045	48.5114	0.119097	0.393368	0.870553
BMF	78.7584	76.745	79.4435	84.3734	81.2451	0.0800687	0.393487	0.870553
HARS2	31.517	29.9187	28.2877	28.1498	27.9546	-0.0922535	0.3935	0.870553
NCBP3	86.3823	85.164	63.2508	70.3745	72.8653	-0.127614	0.393719	0.870553
SLC9A8	20.2852	15.7943	14.6726	14.9879	15.5813	-0.145495	0.393734	0.870553
YWHAH	64.6676	63.0381	63.2508	66.8748	67.6279	0.0794677	0.393896	0.870553
CERS4	16.2009	12.8024	15.9945	14.4553	12.8971	-0.136069	0.393958	0.870553
DCAF16	45.948	45.6435	44.4805	46.1809	49.8207	0.0829068	0.394169	0.870553
BMPR1A	20.2171	18.0904	19.8939	20.9982	20.6877	0.102653	0.394329	0.870553
MVK	16.3371	16.4901	17.3824	15.2922	15.7777	-0.106924	0.394384	0.870553
TEP1	38.8006	39.7293	21.6784	28.302	29.5258	-0.207564	0.394399	0.870553
ASPSCR1	32.9465	31.1016	22.9342	25.4109	27.1035	-0.141863	0.394475	0.870553
UNKL	25.5948	24.7003	18.2416	19.7049	21.6043	-0.143687	0.394711	0.870553
TTC3	530.206	502.913	523.785	540.553	563.544	0.0891826	0.394721	0.870553
ZFAS1	57.5202	58.0284	66.1589	55.1584	58.397	-0.0929773	0.394773	0.870553
CRAMP1	23.5526	21.291	17.9111	20.3135	17.9381	-0.13046	0.394792	0.870553
SEC62	105.17	106.872	109.053	112.828	113.062	0.0775505	0.394865	0.870553
KCNN3	31.4489	31.519	28.8826	27.5412	29.7877	-0.0931819	0.394872	0.870553
NDUFB3	29.679	30.8928	38.0695	32.106	28.4783	-0.120085	0.394974	0.870553
PEX14	24.3695	23.935	25.7762	27.0847	25.6632	0.0934514	0.395003	0.870553
UBQLN2	66.1652	67.1432	68.1417	68.1682	73.9782	0.0826754	0.39503	0.870553
MAMSTR	25.5267	26.8573	29.8079	27.9216	30.8352	0.10182	0.395335	0.870571
GAPDH	3206.08	3379.01	3921.68	3926.29	3650.73	0.113334	0.395613	0.870571
SPON2	315.442	257.44	189.62	221.166	231.689	-0.166641	0.395615	0.870571
XRN2	139.954	148.341	148.444	161.291	147.302	0.0834779	0.395873	0.870571
SC5D	66.914	72.5007	73.7596	66.7227	67.3006	-0.0845455	0.395943	0.870571
GCLC	13.8865	13.2199	12.7559	11.4882	12.8971	-0.120719	0.395946	0.870571
NRK	130.016	137.904	122.007	119.523	163.276	0.122284	0.395987	0.870571
KLF12	58.6774	63.1772	56.972	62.9947	63.3725	0.0843262	0.396112	0.870571
KIFAP3	27.3646	32.7714	34.17	32.6386	35.0906	0.108057	0.396208	0.870571
TIMM8B	23.0761	28.4576	28.486	30.5083	27.2999	0.114383	0.396304	0.870571
NOL7	44.1101	39.1031	42.4316	40.0945	38.7567	-0.0879275	0.396523	0.870571
KLF7	70.0452	71.3179	63.7135	62.6143	65.9912	-0.0874987	0.396765	0.870571
PIGU	21.3744	25.0482	25.2475	21.5308	22.7827	-0.10768	0.39687	0.870571
NCKAP1	216.534	236.08	225.443	240.719	238.171	0.0832438	0.396918	0.870571
SLC35B4	33.6272	34.7196	31.5924	31.5734	31.097	-0.0881788	0.396952	0.870571
BUD31	58.4051	62.8293	73.2969	74.3307	65.5984	0.108687	0.396964	0.870571
FAM111B	12.457	12.2458	13.6812	13.5423	14.2064	0.117324	0.397047	0.870571
MBOAT7	91.2154	75.423	70.9837	74.559	72.2761	-0.10958	0.397105	0.870571
SHD	128.042	134.008	129.938	127.587	119.74	-0.0797701	0.397146	0.870571
KMT2B	103.809	111.952	67.5468	83.8408	83.9948	-0.170149	0.3972	0.870571
MAGEF1	57.9966	58.5155	54.9231	53.9411	54.0761	-0.081211	0.397222	0.870571
CREB3	37.9156	35.9025	39.7879	37.3556	33.8467	-0.0909842	0.397288	0.870571
FOXRED1	28.7941	28.8055	25.1814	25.7913	25.7287	-0.09867	0.397295	0.870571
MTA3	57.5882	60.4637	66.952	72.657	60.0991	0.104762	0.39734	0.870571
TGFBI	3971	3430.49	3304.24	3829.21	3867.56	0.108905	0.397341	0.870571
AC245297.1	8.37276	10.5759	13.0864	9.89048	9.03451	-0.176537	0.397375	0.870571
LZTR1	21.1701	16.3509	12.5576	13.1619	16.0395	-0.190879	0.397429	0.870571
PAICS	197.406	213.188	220.816	223.449	223.048	0.0849928	0.397812	0.87112
APH1B	11.9805	11.7588	11.1036	12.1729	13.028	0.119658	0.397857	0.87112
EIF1AX	37.0307	37.2245	29.94	37.5838	37.1855	0.10662	0.398181	0.871308
CNBP	205.847	216.18	245.997	246.045	230.38	0.0970959	0.398208	0.871308
RPL29	374.392	392.214	489.748	464.548	445.179	0.11915	0.398237	0.871308
TTLL12	79.2349	79.0411	80.7654	85.4385	82.8818	0.0785797	0.398302	0.871308
FBLIM1	115.789	104.855	109.053	110.925	95.3206	-0.0926474	0.398386	0.871308
EIF4EBP2	226.337	226.408	251.351	248.86	249.693	0.0868767	0.398501	0.871366
BAG3	109.186	102.419	107.467	112.219	112.408	0.0785428	0.398847	0.871472
RXYLT1	17.6304	17.2555	16.6554	15.14	16.6942	-0.107476	0.398918	0.871472
PTCH1	23.2803	25.744	17.2502	18.6397	21.0151	-0.153951	0.399082	0.871472
TMEM183A	18.175	16.2814	14.276	14.8357	14.9266	-0.12566	0.399104	0.871472
ZNRF3	21.7828	25.744	27.8912	27.6933	26.7107	0.112906	0.399119	0.871472
MED27	10.6191	10.228	12.3594	10.4991	9.68919	-0.13589	0.399493	0.871472
TMED4	82.23	77.3712	89.027	79.6564	76.2696	-0.0887163	0.399506	0.871472
CASZ1	41.4554	52.9492	36.6154	37.5077	41.8337	-0.1375	0.399531	0.871472
MANEA	18.5154	15.4464	17.8451	17.2703	20.2294	0.120834	0.399664	0.871472
TRIM68	16.7455	18.16	18.9686	16.1291	17.1525	-0.108686	0.399683	0.871472
FAM83G	11.436	12.5241	9.51736	10.4991	9.68919	-0.14509	0.399881	0.871472
IPO7	236.411	249.369	256.44	264.608	259.709	0.0834848	0.39993	0.871472
BAP1	94.1424	97.549	101.056	106.741	99.8379	0.0814705	0.4	0.871472
ERI2	15.316	14.681	15.664	15.14	17.7417	0.114353	0.400057	0.871472
FAM46A	38.1879	34.163	29.3452	32.6386	41.3754	0.128632	0.400068	0.871472
HTRA3	61.7406	48.4266	49.5696	61.6253	53.8143	0.115562	0.400075	0.871472
GPC1	917.327	925.602	925.101	863.591	871.765	-0.0886585	0.400228	0.871472
SLC25A23	61.2641	57.0543	66.225	70.6028	61.1466	0.0974464	0.400258	0.871472
PIR	15.8606	15.0985	17.779	18.2593	16.9561	0.113714	0.400358	0.871472
STRIP1	42.5445	43.3474	41.7707	37.0512	42.8157	-0.089476	0.400494	0.871472
YAF2	12.1167	11.9675	11.6984	13.4663	12.4388	0.116894	0.400494	0.871472
GNAI3	105.783	108.96	111.102	112.751	116.467	0.0776768	0.400499	0.871472
RPL31	379.837	432.012	542.754	514.229	477.651	0.135255	0.400775	0.871879
STK11	90.5347	91.9131	82.0873	81.3301	84.7804	-0.085844	0.401099	0.872261
TMED8	40.4343	41.6079	37.012	41.1596	43.0776	0.0869267	0.401242	0.872261
LRR1	8.91733	10.4368	10.707	11.1078	10.8676	0.132057	0.401326	0.872261
PHF5A	17.5624	20.8735	26.3049	25.1827	22.7172	0.148757	0.401463	0.872261
EXOSC5	13.342	14.8898	18.3738	17.0421	17.1525	0.137408	0.401723	0.872261
WASHC4	68.2754	62.6206	72.4377	69.4616	74.8293	0.0904054	0.401904	0.872261
PNPT1	28.7941	30.4058	27.098	31.9538	29.4604	0.0932269	0.401915	0.872261
SAP18	98.9074	101.097	125.18	119.827	113.717	0.107016	0.401938	0.872261
USP8	54.2527	55.9411	63.6474	60.4841	63.0452	0.0921072	0.402102	0.872261
DERL1	67.935	69.3001	67.0842	63.1469	65.7293	-0.0793317	0.402106	0.872261
BAMBI	14.8395	13.2895	12.4254	13.9227	15.4503	0.122127	0.402156	0.872261
AFG3L2	72.8362	78.067	81.889	84.982	79.8048	0.0859294	0.402296	0.872261
ERI1	22.2593	20.8735	20.1583	22.672	22.4553	0.0969262	0.402308	0.872261
SNX12	54.7292	66.7953	70.0584	69.0051	68.479	0.106099	0.402412	0.872261
AL662797.1	13.41	14.194	15.7301	14.151	12.4388	-0.123075	0.402441	0.872261
COX7A2L	98.499	98.2447	118.174	113.436	111.164	0.0970454	0.402541	0.872261
TRAPPC1	66.914	70.1351	82.8804	79.0477	78.1682	0.100337	0.402555	0.872261
RSL24D1	67.4585	68.6739	73.5613	76.2327	71.9487	0.0833562	0.402652	0.872261
IMPDH2	290.46	314.425	366.154	354.992	342.133	0.106757	0.402682	0.872261
JAK1	230.285	231.07	237.736	225.275	215.65	-0.0801465	0.402793	0.872261
NFYB	26.752	29.8491	30.3366	30.0518	31.7517	0.0934779	0.402814	0.872261
LIAS	11.7763	9.74098	9.78173	8.44494	10.3439	-0.146572	0.403017	0.872507
ATP5PD	72.5639	72.4311	86.2511	89.699	76.3351	0.105983	0.403145	0.872593
LRRFIP2	35.8054	36.8766	31.1958	32.4864	32.2755	-0.0962378	0.403268	0.872668
RFC5	17.4262	18.0904	20.1583	21.3026	18.8546	0.110707	0.403527	0.873035
NSF	44.9951	49.8182	53.7334	54.0933	51.5884	0.0930611	0.40386	0.873517
GTF2A2	30.9043	31.5886	38.7965	38.725	34.3704	0.112586	0.403953	0.873517
PIK3R4	33.6272	31.8669	30.9314	35.6818	32.7337	0.0885011	0.404016	0.873517
ARHGAP10	43.4975	54.0624	54.5266	48.6155	45.5654	-0.107009	0.404205	0.87354
TRMT44	10.483	11.4804	9.25299	8.29278	10.4093	-0.148076	0.404259	0.87354
SRSF7	101.766	93.4438	108.458	105.524	109.527	0.0871524	0.404329	0.87354
GXYLT1	61.9448	56.3585	49.4374	48.7677	55.0581	-0.105906	0.404382	0.87354
TBRG4	54.4569	53.645	58.8887	51.7348	53.356	-0.0830254	0.405093	0.874002
TRIT1	27.2285	25.8136	26.2388	25.7152	23.9611	-0.0910317	0.405231	0.874002
HAUS1	20.5575	21.4997	22.4055	23.1285	22.7827	0.0947184	0.405231	0.874002
HNRNPUL2	48.1263	50.7227	44.3483	48.4633	53.0287	0.0896706	0.405425	0.874002
ZFP36L1	646.54	573.257	630.129	652.087	663.447	0.0931404	0.405498	0.874002
TWISTNB	24.0291	24.1437	25.1153	24.8023	27.2345	0.0926032	0.405547	0.874002
HINT3	30.564	30.6145	37.012	33.7037	36.6618	0.104651	0.405625	0.874002
SNX19	101.494	100.958	90.9437	92.7422	91.7854	-0.0839574	0.405635	0.874002
PREX1	47.1733	46.4088	45.8684	47.9308	50.2135	0.0789164	0.405645	0.874002
GYG2	72.0874	86.2773	92.8604	84.5255	69.8538	-0.118418	0.405666	0.874002
PTPRQ	14.2949	14.8202	14.276	15.8248	15.3194	0.105822	0.405749	0.874002
NFIX	77.465	74.7272	65.5641	78.8195	75.8768	0.0916302	0.40578	0.874002
DAZAP2	98.9755	104.646	118.042	114.806	113.586	0.0907089	0.405836	0.874002
MKRN2	49.4878	49.2615	55.7823	56.7561	52.8977	0.0889342	0.40584	0.874002
EPB41L1	48.3986	48.4266	48.1156	51.5066	50.4754	0.0775204	0.405934	0.874012
PRDM4	60.7876	60.6724	55.1214	62.6904	61.9977	0.0830666	0.406061	0.874094
EPB41L2	151.731	151.542	145.47	139.304	144.225	-0.0771925	0.40668	0.874667
LIG1	53.8443	51.488	50.561	53.6368	56.1711	0.0800396	0.406687	0.874667
ZMYM5	11.0275	10.1585	12.7559	12.6294	12.1769	0.130524	0.406748	0.874667
TWF1	23.0081	17.9512	20.687	22.672	21.8661	0.114957	0.406894	0.874667
ARMC9	20.5575	18.7862	19.4313	19.857	16.4978	-0.111818	0.406895	0.874667
STIL	29.1345	29.9883	27.6929	28.4541	33.3229	0.0968226	0.40695	0.874667
ZNF579	31.7212	26.2311	20.7531	23.5089	23.8302	-0.147877	0.407045	0.874667
H2AFY	133.079	138.113	127.691	122.49	129.102	-0.0795216	0.407234	0.874667
ACOT7	53.1636	60.6028	57.3025	53.0282	54.4035	-0.0857724	0.407343	0.874667
NDUFA2	26.9562	29.2229	31.0636	32.4864	29.7222	0.0953023	0.407469	0.874667
ATP6V1A	45.1312	48.6353	43.6212	50.5175	46.7438	0.0859621	0.407502	0.874667
OCRL	37.7795	37.0157	38.6643	34.9971	36.4654	-0.0813361	0.407506	0.874667
CFL1	856.131	855.049	954.446	982.276	917.199	0.0960384	0.40765	0.874667
COL8A1	58.6774	59.0025	54.6587	55.9192	52.6358	-0.0823823	0.407766	0.874667
LDLRAD3	84.8167	92.3306	95.5702	91.0685	102.26	0.0892233	0.407778	0.874667
NME4	121.303	120.44	126.832	132.076	127.138	0.0768407	0.407806	0.874667
FITM2	14.4992	15.5856	14.1439	13.6184	13.6827	-0.110316	0.40784	0.874667
TXNDC5	15.7925	15.5856	13.7473	13.5423	14.2064	-0.114646	0.408039	0.87471
TNIP1	137.98	141.731	152.013	138.01	134.208	-0.0806063	0.408067	0.87471
GOLGA3	149.893	159.126	109.648	127.815	126.68	-0.133064	0.408155	0.87471
ATXN1L	50.9853	53.0883	47.3885	47.3221	47.9222	-0.0837802	0.40833	0.87471
PKD1	150.029	160.587	71.6446	100.731	113.521	-0.250098	0.408346	0.87471
PHF3	113.747	117.657	113.217	119.751	122.293	0.0754107	0.408394	0.87471
SNX3	116.742	120.092	129.013	133.293	124.912	0.0817958	0.408571	0.8749
SHC1	485.552	472.229	445.201	443.702	436.537	-0.0875691	0.408685	0.874953
SLTM	95.5719	102.141	91.9351	92.3618	90.0832	-0.0818924	0.408882	0.875068
AJM1	18.3111	15.6551	12.1611	10.1187	16.4978	-0.203932	0.408917	0.875068
ALG13	60.5834	60.8115	57.7651	55.7671	57.284	-0.0788124	0.409086	0.875239
TOX2	26.6158	22.7521	23.8595	26.7804	25.5323	0.0987225	0.409214	0.875322
ZNF354A	14.4992	13.5678	11.8967	12.4011	12.046	-0.12397	0.409311	0.87534
IQGAP3	82.5023	86.6947	67.4808	71.6679	74.8293	-0.106563	0.409481	0.875513
C2orf49	26.8881	26.2311	26.1727	26.1717	23.5028	-0.0919316	0.409764	0.875928
DDX50	62.8297	63.873	74.4205	74.2546	69.0027	0.0946964	0.410167	0.876454
DOCK1	124.298	123.223	118.57	125.229	132.113	0.0768104	0.410221	0.876454
SOX9	30.7001	26.9964	24.917	27.4651	31.8827	0.10988	0.410278	0.876454
PDLIM5	142.541	158.848	165.166	146.227	146.778	-0.0861824	0.410517	0.876774
PIP5K1C	120.554	114.109	102.906	102.557	109.003	-0.0886957	0.410682	0.876936
CHEK1	30.9043	34.7892	31.5924	32.7147	36.3344	0.0922533	0.41103	0.877305
ZNF561	32.3338	29.3621	36.2849	35.5296	34.5014	0.0994054	0.411086	0.877305
CYTH3	50.2365	45.9913	52.7421	52.4195	52.9632	0.0853226	0.411123	0.877305
NDUFAF8	9.93839	8.6973	9.64955	10.1187	10.4748	0.127338	0.411284	0.87738
THYN1	30.1555	29.8491	33.0464	32.6386	33.2575	0.0870007	0.411336	0.87738
TUBB	1710.15	1811.06	1998.18	2017.12	1927.03	0.100154	0.411527	0.877597
NUDCD3	77.6692	79.1107	93.4552	94.1117	84.6494	0.0989446	0.41167	0.877711
TMEM80	15.5883	12.5937	11.1036	12.3251	11.3259	-0.147981	0.411944	0.877984
EIF3M	157.993	162.883	190.479	180.691	183.113	0.0937168	0.41198	0.877984
PIK3CD	17.3582	17.1163	18.0433	16.4334	16.2359	-0.100484	0.412182	0.877984
ARHGEF3	21.034	20.1777	23.8595	22.4438	24.1575	0.103857	0.412241	0.877984
ABCD3	49.0113	52.2534	47.9834	51.7348	53.4215	0.0804451	0.412244	0.877984
PAWR	22.94	22.3347	22.6037	22.0634	26.3834	0.101508	0.412426	0.87818
SKI	139.069	131.294	106.74	116.251	117.252	-0.106374	0.412561	0.878279
TNS1	314.012	348.17	253.202	283.324	278.237	-0.119919	0.412655	0.878288
WAC	136.891	148.272	156.706	156.193	155.878	0.0831441	0.413116	0.878918
SETX	117.082	116.613	94.9093	94.0356	109.2	-0.107506	0.41313	0.878918
CSNK2A2	129.948	139.018	141.174	147.444	141.344	0.0786194	0.413576	0.879677
MOB3A	53.7762	50.4444	51.8168	60.1797	50.7373	0.0908376	0.413779	0.879828
SKA1	17.0178	19.6907	18.4399	19.6288	19.8366	0.102696	0.413826	0.879828
UBE2E2	37.5072	39.6597	48.7765	46.5613	44.0596	0.109183	0.414021	0.87996
RPL9P9	8.64504	9.60182	10.9053	10.8034	10.5403	0.133655	0.414067	0.87996
GTPBP10	15.6564	12.4545	14.937	15.3683	15.8431	0.120887	0.414544	0.880555
ITPR1	28.8622	32.0757	23.5951	29.291	31.8827	0.119895	0.414588	0.880555
VPS13D	64.8038	60.1158	32.9803	42.529	48.315	-0.212042	0.414773	0.880555
TOMM5	29.7471	34.5109	40.7132	31.8778	32.6028	-0.118243	0.414837	0.880555
ADH5	77.2608	80.5718	84.9953	87.797	83.471	0.0807658	0.41494	0.880555
PHGDH	201.627	212.353	220.552	202.146	198.17	-0.0796888	0.414965	0.880555
BCAT1	662.537	669.901	645.925	653.913	753.4	0.0937034	0.414994	0.880555
PITHD1	26.4116	27.066	28.6182	27.6933	30.5078	0.0902065	0.415064	0.880555
CSGALNACT2	48.8751	43.6953	44.4805	46.9417	49.8862	0.0844838	0.41521	0.880591
USF1	39.7536	39.8684	34.8309	38.8772	42.292	0.0907213	0.41526	0.880591
MRPL30	32.2657	31.7278	35.9545	34.3884	36.4654	0.0890491	0.41543	0.880762
CCDC120	13.0016	10.7151	9.64955	10.1187	10.0165	-0.143275	0.415559	0.880846
SMARCAD1	70.4537	68.1869	70.3888	75.0915	71.9487	0.0769581	0.415821	0.881212
TBC1D19	17.222	14.0548	14.8048	14.2271	14.0755	-0.118602	0.416064	0.881353
ETV3	34.3079	30.6841	38.0695	36.9752	36.5963	0.097901	0.416097	0.881353
BLVRA	23.7568	26.9269	30.9975	26.2478	24.092	-0.114883	0.416157	0.881353
DOLK	18.7876	19.2036	17.118	20.1614	19.2474	0.100714	0.416373	0.88162
ARL1	64.1911	62.6206	75.1475	69.4616	74.3056	0.094773	0.416538	0.88173
SEPSECS	16.4052	13.9157	13.4168	14.6836	11.9805	-0.132481	0.41669	0.88173
POFUT1	165.413	180.347	168.801	188.604	174.34	0.0811265	0.416694	0.88173
USP30	16.8817	15.5856	18.6382	17.8789	18.8546	0.108755	0.416851	0.881873
SATB1	14.9757	14.7506	16.5893	18.4115	15.1885	0.117682	0.416972	0.881938
FAM122A	14.2949	13.7765	14.3421	16.053	14.4683	0.107374	0.417561	0.882487
CASP8AP2	27.5688	25.8136	23.3308	26.0956	28.6093	0.0990282	0.417586	0.882487
C22orf39	20.6936	17.6033	23.0664	18.1833	19.4438	-0.120407	0.417655	0.882487
MBTD1	33.8314	34.2326	34.5665	31.0409	33.5193	-0.0822986	0.417687	0.882487
ARFIP2	47.9902	50.5835	46.5954	44.0507	47.333	-0.0814837	0.418044	0.882487
C9orf85	8.84925	13.4286	11.6984	13.4663	11.8496	0.159016	0.418099	0.882487
AP5Z1	24.3014	25.1178	18.9686	22.3677	19.3784	-0.128167	0.418157	0.882487
SAMD4A	69.6368	69.4393	58.7565	58.8103	64.5509	-0.095425	0.41817	0.882487
ACSL1	112.522	116.335	122.8	102.557	118.169	-0.0862671	0.418279	0.882487
ATXN1	46.4245	47.5916	33.3769	38.0403	39.4769	-0.131006	0.41832	0.882487
JMJD6	24.7779	29.0142	29.213	30.204	29.0021	0.09676	0.418376	0.882487
DNAAF2	13.9546	11.8283	15.5979	15.5204	14.6647	0.127623	0.418538	0.882487
ZNF317	39.0048	37.1549	42.696	34.921	39.3459	-0.0922216	0.418636	0.882487
ARFGEF1	79.6433	87.0426	78.6504	73.7221	80.4595	-0.0843049	0.418645	0.882487
GSTM1	11.6402	9.39309	12.0289	13.3902	10.9985	0.141387	0.41865	0.882487
MARCH5	42.1361	38.5465	41.9689	43.0616	43.4049	0.080435	0.418668	0.882487
RPLP0P6	11.504	11.3413	16.5893	14.6836	14.6647	0.157467	0.418906	0.882782
VPS13B	65.961	71.1092	35.2275	43.7463	54.6653	-0.222386	0.418987	0.882782
DCAF1	36.4181	44.3215	32.3855	34.5406	34.9596	-0.117149	0.41917	0.882867
ATRIP	12.8655	14.9594	13.549	15.064	14.7302	0.111185	0.419401	0.882867
KAT14	24.5737	25.257	28.0233	28.7585	26.7107	0.0940745	0.419411	0.882867
SYNE2	34.7163	39.3814	9.78173	14.9879	26.9071	-0.415516	0.419523	0.882867
RPS5	467.785	495.468	602.7	577.071	550.385	0.110929	0.419536	0.882867
POLR2E	155.066	166.779	177.922	184.8	168.972	0.0861659	0.419588	0.882867
BAX	65.8248	63.9426	63.383	68.7008	67.0387	0.0758274	0.419844	0.882867
CDH11	514.414	483.013	501.644	530.358	528.912	0.0839492	0.419885	0.882867
C1orf35	12.9335	12.0371	9.91392	11.6403	9.42732	-0.145698	0.419902	0.882867
ATP1A1	613.866	656.82	690.538	629.947	597.718	-0.0909287	0.419986	0.882867
SKIV2L	74.9464	79.8065	70.7854	71.2114	70.8358	-0.0818498	0.420114	0.882867
ACTR3	246.962	260.502	264.437	275.944	267.958	0.0798073	0.420211	0.882867
UBAP2	73.585	78.1366	74.09	68.8529	73.5854	-0.0790667	0.420258	0.882867
METTL2A	15.7925	14.6115	17.9772	15.064	14.7302	-0.115816	0.420284	0.882867
ZNF761	17.4943	14.8898	12.2933	13.7706	13.2244	-0.141792	0.420484	0.882968
SEMA6C	52.8913	52.8796	50.0323	49.1481	49.297	-0.0771358	0.420552	0.882968
DHRS1	16.7455	14.1244	14.4743	13.6184	14.2719	-0.115092	0.420652	0.882968
BMP2K	33.3549	32.5627	29.3452	30.5083	29.1985	-0.0894005	0.420692	0.882968
IKZF5	14.9076	15.5856	16.8537	15.9769	18.0036	0.108466	0.420838	0.883087
C9orf3	18.2431	18.2991	19.233	17.955	16.8251	-0.0982661	0.421218	0.883575
HAUS2	21.034	24.422	24.3222	26.8564	23.241	0.10458	0.421251	0.883575
POLR3H	43.4975	42.4428	41.9028	45.2679	44.5833	0.0759913	0.421524	0.883657
TRPS1	42.2041	44.8781	35.2936	35.3775	40.2625	-0.107363	0.421542	0.883657
C1orf216	16.7455	13.6374	14.6726	14.151	13.5518	-0.117829	0.421684	0.883657
ELK1	60.7876	61.0899	59.8801	65.2771	62.456	0.0756067	0.421752	0.883657
EIF3H	244.58	250.134	315.064	302.496	280.528	0.110827	0.421883	0.883657
MAPK7	62.8297	67.004	63.0525	65.5815	70.1811	0.0791042	0.421953	0.883657
ZFP28	11.2317	10.2976	10.2444	8.67319	10.6057	-0.13061	0.421997	0.883657
TTBK2	29.5429	28.8055	20.1583	20.0092	26.7107	-0.161261	0.422063	0.883657
NME7	10.2787	12.385	14.1439	15.5204	11.8496	0.153335	0.422112	0.883657
LIMK2	92.3045	105.133	114.076	98.6004	96.0408	-0.0937444	0.422231	0.883657
NSDHL	23.2123	24.9091	28.1555	25.6392	21.5388	-0.111091	0.422278	0.883657
NEK4	21.7147	23.2392	22.8681	24.7262	23.4374	0.0899959	0.422441	0.883809
FBXL18	14.1588	14.681	10.3766	12.7815	10.7367	-0.154183	0.422699	0.883949
NDUFS8	61.7406	51.5576	61.5985	54.5498	54.7963	-0.0928929	0.422769	0.883949
RPL3	1170.82	1216.23	1464.35	1427.8	1341.43	0.109034	0.423011	0.883949
NOL4L	78.5541	82.5896	65.1675	69.4616	71.2286	-0.100368	0.423116	0.883949
DDX49	41.5234	41.0513	44.6787	40.1705	40.1316	-0.0795451	0.423122	0.883949
SREBF1	60.8556	68.6043	47.0581	50.8218	56.6294	-0.130297	0.423193	0.883949
EMD	82.23	74.3098	84.07	85.9711	83.8638	0.0820034	0.423285	0.883949
CNOT6	54.8654	52.6013	46.0667	54.0933	54.7308	0.0888265	0.423289	0.883949
USP35	17.4943	21.2214	19.6957	19.0201	17.087	-0.110727	0.423363	0.883949
PEBP1	124.366	129.555	142.562	147.977	132.833	0.0867602	0.423481	0.883949
FAM171A2	49.3516	50.3052	57.5007	50.5936	47.9877	-0.0887579	0.423497	0.883949
MTMR3	55.9545	59.2808	45.2075	50.5936	48.7078	-0.107061	0.423755	0.884129
TSPAN31	26.1393	22.4738	26.3049	28.3781	25.2704	0.100808	0.423763	0.884129
NONO	442.667	470.211	494.771	512.935	484.525	0.0879269	0.424234	0.884779
VDAC1	184.949	191.341	211.365	212.569	202.622	0.0835509	0.424255	0.884779
GSDME	33.9675	33.5368	28.2877	33.5515	34.6323	0.0954435	0.424362	0.884816
SRGN	21.5105	20.3169	20.687	23.585	21.0151	0.0952965	0.424596	0.884837
ELOA	76.3078	82.52	82.3516	85.0581	84.584	0.0772853	0.424862	0.884837
NBPF1	13.4781	13.4982	11.368	11.1078	12.3079	-0.123254	0.424872	0.884837
KLHL22	21.987	25.3961	22.3394	24.4979	25.1395	0.0957479	0.424885	0.884837
FZD1	18.9919	17.325	16.5232	18.7919	18.9856	0.101321	0.424908	0.884837
NUP43	36.8946	38.4769	39.3252	38.2685	42.6193	0.08266	0.425057	0.884837
ITGB1BP1	38.3921	39.8684	41.8367	39.0293	36.7273	-0.0810005	0.425128	0.884837
C12orf75	14.0227	16.838	16.7876	16.1291	13.028	-0.127346	0.425283	0.884837
LPAR6	14.0227	13.0807	14.4082	14.151	15.6467	0.108473	0.425339	0.884837
ALDH3B1	11.7082	13.707	13.0203	10.1948	13.0935	-0.132606	0.425366	0.884837
PRMT2	90.3305	97.2011	103.832	92.6662	90.8034	-0.0825552	0.42551	0.884837
MARCH3	24.1653	29.5013	28.7504	26.4	24.8122	-0.102389	0.425516	0.884837
CPNE3	85.7016	80.3631	82.8804	88.9382	86.0243	0.0758444	0.425543	0.884837
RPLP0	551.853	599.001	724.708	710.06	643.938	0.114794	0.425774	0.885131
HERC2	98.5671	114.248	46.5293	68.016	76.5969	-0.257444	0.426048	0.885177
PAFAH1B1	150.982	149.107	138.398	152.922	155.289	0.0764971	0.42611	0.885177
ZFX	60.5834	63.1076	62.9203	64.8967	66.1221	0.0749024	0.426131	0.885177
CERS5	62.8978	59.9766	54.3283	56.2236	55.1891	-0.0844759	0.426171	0.885177
RAN	202.716	206.718	240.578	234.176	227.238	0.0904026	0.426265	0.885177
TMEM43	110.003	106.803	108.723	107.502	98.3976	-0.0765139	0.426408	0.885177
PGAP3	23.1442	19.5515	21.2158	19.4766	20.2294	-0.101226	0.426438	0.885177
MPC1	21.1701	20.5256	27.4285	22.8242	19.3129	-0.131719	0.42657	0.885177
SS18	108.914	106.107	109.317	113.36	113.979	0.0722933	0.426631	0.885177
ETNK1	49.4197	47.3133	43.6212	46.0288	53.4869	0.0906088	0.426752	0.885177
SLC25A13	28.7941	29.2229	27.9573	30.8126	29.8532	0.0814727	0.426787	0.885177
NCK1	14.7034	16.3509	18.8364	18.9441	17.2179	0.118376	0.426985	0.885245
LRFN4	50.1685	38.2681	34.8309	36.0622	39.0186	-0.12961	0.427061	0.885245
RPS9	473.163	503.539	620.678	603.547	549.534	0.114666	0.427089	0.885245
ARID2	56.5672	51.0706	50.3627	46.257	52.7013	-0.088614	0.427424	0.885507
CSTF3	71.8151	79.6673	84.4666	73.646	74.5674	-0.0858482	0.427827	0.885507
SIL1	57.7924	58.5155	61.4002	58.6581	53.5524	-0.0795211	0.427912	0.885507
ADPGK	51.7341	51.0706	45.2736	47.4743	45.6308	-0.0846159	0.42792	0.885507
HPS6	21.9189	20.3865	21.8106	24.1175	21.6043	0.0945723	0.427965	0.885507
CLU	104.081	77.8583	94.3805	103.089	95.517	0.108116	0.428017	0.885507
TAF7	114.7	106.942	127.163	123.098	123.603	0.0851304	0.42819	0.885507
MRPS11	32.538	34.7196	38.9948	40.0184	35.7452	0.0952815	0.428289	0.885507
ATXN2L	324.019	331.193	291.403	271.988	318.434	-0.0957832	0.428341	0.885507
SLC35F6	41.1831	43.2082	38.5982	38.8772	38.6258	-0.0809452	0.428477	0.885507
ORAI2	54.0485	53.2275	51.3541	58.8103	53.0287	0.0795958	0.428615	0.885507
ALKBH4	12.1847	10.4368	11.7645	13.6945	11.3913	0.125494	0.428746	0.885507
REXO1	64.4634	59.0025	49.107	50.4414	56.2366	-0.107981	0.428899	0.885507
FAS	15.7244	13.2895	13.2847	14.8357	15.6467	0.113477	0.428956	0.885507
STT3B	229.264	229.4	232.977	247.718	238.105	0.0752384	0.428963	0.885507
ROBO1	234.029	213.327	209.514	225.883	237.451	0.0815533	0.428978	0.885507
ATP7B	14.7034	18.16	13.0864	12.6294	15.0575	-0.14227	0.429007	0.885507
FAM149B1	23.2123	21.4997	23.9917	21.1504	21.8007	-0.0925317	0.429054	0.885507
CENPC	18.2431	19.8994	18.7704	20.8461	19.7057	0.0949344	0.429172	0.885507
STX2	47.3775	53.0883	49.3052	47.17	47.2675	-0.0801258	0.429227	0.885507
RPL23A	37.2349	36.4591	46.3311	47.6264	39.1495	0.115126	0.429272	0.885507
BCORL1	33.0145	33.3281	27.6929	30.0518	28.5438	-0.0975983	0.42929	0.885507
MZT2B	30.4959	28.6663	29.6096	31.7256	30.9006	0.0809453	0.429408	0.885507
FHL2	68.9561	66.0299	75.6102	69.0812	63.307	-0.0857201	0.429454	0.885507
C15orf39	30.2236	33.1889	31.6585	28.302	31.2935	-0.086832	0.42961	0.885507
ATAD2B	25.7309	23.6567	23.9256	21.8351	23.9611	-0.0919125	0.429698	0.885507
RHBDD3	27.2285	20.3169	21.9428	22.0634	20.5568	-0.121272	0.429804	0.885507
MRPL13	26.2755	25.8832	31.3941	32.4864	27.6273	0.107429	0.429849	0.885507
TNS3	184.609	200.247	158.557	174.833	163.734	-0.0976829	0.429901	0.885507
MRPS12	24.3014	23.935	27.4285	27.0086	26.7762	0.0917395	0.429961	0.885507
COASY	74.4018	75.5622	78.7826	67.7878	76.2696	-0.0811979	0.43008	0.885507
NNT	100.677	107.847	117.777	117.088	113.39	0.0830906	0.430157	0.885507
SFMBT2	14.6353	15.4464	13.6812	15.064	11.7841	-0.124168	0.430188	0.885507
DCP1A	42.6806	46.3392	44.0178	41.1596	42.8157	-0.0780291	0.430338	0.885536
FBLN2	168.953	156.064	137.936	162.204	166.287	0.0901175	0.43054	0.885536
TRPT1	28.658	29.5013	26.7676	26.6282	26.7107	-0.0855384	0.430597	0.885536
FAAP100	58.2689	57.8893	49.9001	50.2132	53.8143	-0.0887371	0.430653	0.885536
ADGRA2	140.295	134.773	125.246	125.305	127.531	-0.077783	0.430777	0.885536
EP400	136.755	159.265	77.0642	102.557	112.539	-0.209353	0.430783	0.885536
ARPIN	29.9513	27.066	25.3135	28.4541	30.0496	0.0932013	0.430833	0.885536
ARL16	21.4424	24.5612	24.3222	23.3567	20.4259	-0.101138	0.431004	0.885703
CALU	746.537	755.065	748.831	717.668	699.324	-0.0824289	0.43111	0.885736
SF3A1	159.627	165.458	159.085	164.714	175.06	0.0743273	0.43125	0.885838
CASP9	27.8411	29.9883	35.8223	30.8126	36.6618	0.11316	0.431487	0.886138
CUL4B	160.24	154.395	143.554	140.14	148.938	-0.0791591	0.43186	0.886584
TOR1AIP1	49.76	47.9395	52.4777	53.4086	52.243	0.0770341	0.431884	0.886584
RPL30	476.294	534.78	652.733	612.981	590.451	0.117583	0.432134	0.88672
BCL3	42.7487	40.773	33.1125	34.6927	37.5129	-0.105589	0.432452	0.88672
BMPR2	149.689	150.011	105.22	111.306	134.143	-0.136784	0.432506	0.88672
MGA	52.9594	53.7841	35.4918	36.6708	48.1841	-0.158876	0.432612	0.88672
UBE2S	28.5899	17.7425	21.0836	25.7152	24.2884	0.153267	0.432636	0.88672
ISY1	8.91733	9.60182	10.9053	11.0317	10.4093	0.125984	0.432881	0.88672
ZDHHC4	29.4748	30.6145	34.17	35.3014	31.7517	0.0916596	0.432913	0.88672
RER1	114.768	102.767	91.869	95.9376	97.4156	-0.0930875	0.432987	0.88672
ACAD10	34.7163	33.2585	26.4371	30.1279	28.151	-0.111224	0.433041	0.88672
CHAF1A	31.585	32.6323	33.1125	34.3123	34.174	0.0777133	0.4332	0.88672
STYX	27.705	24.9091	26.3049	28.3781	27.4963	0.085919	0.433531	0.88672
THY1	110.48	110.978	129.806	126.066	122.555	0.0860522	0.433729	0.88672
CLOCK	39.6174	37.0853	29.4774	29.1389	35.7452	-0.123532	0.433741	0.88672
TLN2	59.3581	65.2646	48.5782	63.6794	60.6883	0.107232	0.433853	0.88672
TAF13	19.6726	19.3428	19.233	19.2484	22.1935	0.0967981	0.433857	0.88672
RPL28	808.209	834.385	1026.88	962.039	955.432	0.107587	0.433957	0.88672
ZNF616	16.2009	17.325	15.0692	16.7377	18.0036	0.103067	0.434071	0.88672
COPS9	22.5996	23.935	25.5118	22.5199	22.5863	-0.090885	0.434087	0.88672
PDZD11	24.5737	26.0223	29.1469	30.204	26.7762	0.0977923	0.434179	0.88672
EIF2S1	88.6968	92.8176	98.4783	101.568	95.5825	0.0783498	0.434211	0.88672
ATG2B	55.1377	52.81	38.3338	38.1164	50.0171	-0.144527	0.43429	0.88672
UBA3	60.9237	59.2808	64.4405	63.9077	65.8603	0.0762442	0.434385	0.88672
PSMD14	66.914	74.3793	76.8659	76.461	77.448	0.0816677	0.434496	0.88672
WASF1	32.47	33.676	36.0867	37.3556	34.8942	0.0827395	0.43453	0.88672
CNRIP1	18.4473	20.5256	19.0347	21.3786	19.9676	0.0953086	0.434571	0.88672
FAM49A	23.2803	30.3362	28.2216	26.4	24.1575	-0.110846	0.434688	0.88672
ZBTB26	12.7974	9.88014	10.1122	11.0317	8.77264	-0.146614	0.434764	0.88672
USP38	40.4343	37.0157	37.2102	40.2466	40.4589	0.078417	0.434814	0.88672
BRD3	132.943	148.202	145.933	158.172	143.177	0.0814976	0.434852	0.88672
PCMTD2	56.8394	51.488	46.7276	49.1481	47.9877	-0.0897463	0.434905	0.88672
RAD1	16.6094	18.0208	19.0347	19.6288	18.7237	0.0989	0.435068	0.88672
NFE2L2	130.016	121.275	133.177	135.652	134.339	0.0748409	0.435216	0.88672
TMEM107	13.2058	13.4286	13.2186	14.4553	14.0755	0.102099	0.435322	0.88672
RPS15	107.552	103.811	115.464	112.828	116.925	0.0765701	0.435332	0.88672
FBXO9	53.2997	48.4266	46.1328	47.17	45.8927	-0.0831608	0.435332	0.88672
PDZRN3	80.6644	88.0167	96.4294	86.3515	79.9358	-0.0885605	0.435377	0.88672
TRIM35	19.6726	22.613	18.4399	20.77	22.7172	0.10549	0.435394	0.88672
ANKRD54	19.128	23.6567	20.2244	20.0853	18.9201	-0.107374	0.435474	0.88672
PSAP	803.921	768.355	839.709	873.557	833.008	0.0857931	0.43554	0.88672
EIF2S3	483.782	496.512	552.47	547.095	539.125	0.0881027	0.435634	0.88672
YY1AP1	40.0939	39.8684	44.5465	40.2466	38.233	-0.0820344	0.435648	0.88672
ZDHHC21	24.0972	20.5952	15.0692	15.4444	19.9676	-0.167389	0.435868	0.886983
FAM53B	29.9513	31.519	33.1786	33.1711	33.5848	0.0812251	0.435977	0.887021
CDS2	54.7292	62.4119	56.5754	55.0063	54.4689	-0.0810466	0.436455	0.887612
LDOC1	37.4392	36.3895	37.8051	34.6167	35.9416	-0.0763345	0.436506	0.887612
C1RL	41.4554	42.7212	36.2849	42.3769	42.8157	0.0857939	0.436538	0.887612
ATF6B	101.494	98.9405	104.889	108.491	105.599	0.0725445	0.43685	0.887674
SNX9	60.5834	52.2534	53.2047	54.9302	49.2315	-0.0888149	0.436904	0.887674
CLBA1	12.7974	12.7329	11.0375	11.4882	10.9985	-0.116764	0.436912	0.887674
MAN2A1	137.572	131.016	116.654	126.826	146.647	0.0912019	0.436964	0.887674
SLC4A7	47.0372	50.4444	36.8798	37.1273	45.0416	-0.122816	0.437067	0.887674
SEPT11	340.016	376.002	376.134	339.395	347.763	-0.0834558	0.437652	0.887674
TEAD3	82.0258	75.9796	78.0556	75.3198	74.1092	-0.0749241	0.437724	0.887674
MAGI2-AS3	52.2787	48.7745	39.2591	40.2466	46.22	-0.112098	0.437896	0.887674
TAF1	45.3354	51.1401	46.4632	39.7141	49.2315	-0.0972233	0.437927	0.887674
SERPING1	54.2527	61.229	68.1417	64.6685	65.9257	0.0932156	0.437971	0.887674
SOD1	103.604	101.863	117.183	116.479	111.229	0.0817562	0.438019	0.887674
GAPVD1	74.606	74.2402	67.2825	68.6247	67.8243	-0.0784651	0.438035	0.887674
C19orf53	71.8151	70.2046	90.1506	86.7319	79.7394	0.104397	0.438184	0.887674
HDAC2	192.846	207.622	216.256	222.764	211.591	0.0790247	0.438194	0.887674
ARRDC1-AS1	20.1491	18.3687	14.5404	16.5095	15.8431	-0.128551	0.438232	0.887674
UBN1	72.5639	82.1721	72.9665	73.7982	69.5919	-0.0825137	0.438261	0.887674
KTN1	258.466	259.875	264.503	279.064	270.643	0.0748032	0.438441	0.887674
FADS2	67.7989	70.2046	72.9004	76.461	71.8178	0.0760052	0.438488	0.887674
CD63	575.27	546.052	637.465	645.392	604.134	0.0916835	0.438518	0.887674
FUT10	10.7552	9.6714	7.3363	10.347	10.1475	0.147727	0.438527	0.887674
RPL36	485.824	511.889	624.643	595.711	568.781	0.106513	0.438552	0.887674
GTF2F2	30.1555	32.2844	35.8884	39.4097	31.2935	0.106541	0.438767	0.887674
TUBGCP4	30.564	36.7374	37.6068	34.5406	30.7697	-0.100256	0.438847	0.887674
FAM174B	17.1539	14.7506	14.937	14.9879	14.01	-0.10835	0.43898	0.887674
ZMYM1	20.5575	20.3169	19.1008	20.9222	21.6043	0.0900052	0.439128	0.887674
TALDO1	100.609	99.4972	116.456	120.359	104.617	0.0914889	0.439173	0.887674
ELP5	30.632	34.5805	41.5063	38.5729	38.1675	0.108649	0.4395	0.887674
ATP2B4	236.752	222.025	172.436	213.254	243.015	0.116958	0.439607	0.887674
SCAPER	16.3371	15.7247	17.9111	18.4115	17.3489	0.100116	0.439615	0.887674
C9orf78	33.9675	35.4154	42.1011	40.9314	38.5603	0.0958469	0.439627	0.887674
SF3B2	270.923	269.825	285.587	292.834	288.057	0.0764299	0.43965	0.887674
CLCN4	17.3582	19.2732	22.9342	21.3786	21.6043	0.113672	0.439673	0.887674
TPGS2	66.6417	70.6917	70.7854	78.2108	68.6754	0.08117	0.43998	0.887674
TGFB1I1	138.048	131.712	133.904	129.565	126.614	-0.0711915	0.440106	0.887674
CYB561A3	34.444	31.5886	31.1958	33.7037	34.8287	0.081012	0.44015	0.887674
NAA16	19.2641	23.1696	16.2588	15.2161	20.033	-0.147019	0.440191	0.887674
VWA8	27.6369	26.9964	21.8106	19.1723	27.0381	-0.137739	0.440208	0.887674
SLIT2	25.1183	25.3265	21.6784	24.1936	20.6223	-0.103511	0.440341	0.887674
CDKN2AIPNL	19.8768	17.4642	20.621	21.8351	19.7057	0.10177	0.440358	0.887674
CCDC102B	14.7714	14.5419	19.6957	15.2922	14.5338	-0.133196	0.440411	0.887674
TP53BP2	59.6984	61.0203	62.2594	60.7123	67.9552	0.0780073	0.440425	0.887674
RPL27	381.199	411.974	496.687	396.228	402.821	-0.105917	0.440425	0.887674
XPO5	74.2657	77.8583	74.4866	70.6028	72.9308	-0.0734355	0.440451	0.887674
FBXW5	79.2349	79.6673	70.7854	71.4397	73.389	-0.0799082	0.440589	0.887769
MED22	47.7179	48.6353	42.035	42.2247	44.7143	-0.0845525	0.440784	0.887981
RTL8B	21.3063	18.0904	23.7934	23.8893	21.7352	0.11289	0.441094	0.888424
USP54	36.8265	36.8766	36.0206	35.7579	41.6373	0.0836656	0.441313	0.888541
UHRF1BP1L	30.7682	28.875	32.782	35.6818	30.1805	0.093404	0.441333	0.888541
PRKX	42.2041	48.7049	43.3569	45.4201	49.4279	0.0848113	0.441675	0.88871
GNA11	86.1781	82.6592	86.2511	90.0033	88.7739	0.0719256	0.441677	0.88871
ALPK1	22.3954	23.0305	21.4141	22.7481	24.5503	0.0880063	0.441691	0.88871
TMEM237	22.5996	22.4043	21.8106	23.0524	24.1575	0.0850872	0.441779	0.88871
VPS51	95.5719	88.1559	83.1447	99.2852	89.3631	0.0839735	0.441944	0.888862
UBA6	64.5315	68.1173	59.7479	54.3976	65.7293	-0.0929226	0.442156	0.889059
SAPCD2	20.081	18.9253	18.1094	18.6397	22.128	0.10184	0.442229	0.889059
SOBP	35.6693	30.6145	31.8567	36.1383	33.4539	0.0878024	0.442314	0.889059
IMP3	21.8509	18.9253	20.4227	20.4657	17.6107	-0.102741	0.442792	0.889838
ZNF8	17.6304	16.6292	9.78173	12.6294	13.0935	-0.189606	0.443002	0.88995
ZNF185	20.2852	22.3347	19.1669	19.3245	19.182	-0.0966612	0.443083	0.88995
WDYHV1	11.0275	12.6633	12.9542	14.6075	12.046	0.12157	0.443119	0.88995
EBF1	11.2998	11.4804	10.3105	11.0317	9.29638	-0.121642	0.443348	0.890184
PDHX	35.1928	33.0498	40.1844	42.8334	34.9596	0.103595	0.443492	0.890184
SNHG15	16.1329	14.4723	14.3421	14.0749	13.8136	-0.103905	0.443507	0.890184
RAPH1	181.069	186.818	135.821	139.456	168.644	-0.123802	0.443783	0.890485
EXOSC3	15.3841	15.3073	13.6812	13.6184	13.8791	-0.104224	0.443844	0.890485
TMCC1	36.2819	36.3895	35.0953	31.8778	35.9416	-0.0809532	0.444007	0.890485
MPRIP	230.829	253.544	218.437	222.688	219.905	-0.0821406	0.44402	0.890485
ABRACL	9.52997	11.2717	12.4915	12.7815	11.5223	0.128194	0.444166	0.890598
ZC3H7A	75.2187	77.7887	74.6849	71.3636	72.9962	-0.0721256	0.444325	0.890651
ANAPC13	53.7762	52.8796	62.3916	62.7665	57.1531	0.0884786	0.444374	0.890651
ZNF346	17.1539	16.4901	17.3824	15.6726	16.1705	-0.0947177	0.444721	0.890993
IFT80	24.5056	21.291	20.8853	24.1936	23.3064	0.0950217	0.444774	0.890993
KIAA0556	36.8265	37.9202	31.1297	32.4864	33.6503	-0.0928352	0.444817	0.890993
MRPL36	18.5154	17.8817	21.8106	21.8351	19.9676	0.104981	0.445316	0.891258
ZNF526	12.7293	15.6551	14.21	13.1619	13.0935	-0.112713	0.445335	0.891258
NIPA2	53.9124	54.967	57.699	58.4299	58.397	0.0729636	0.445419	0.891258
SAFB	137.64	147.715	136.217	129.337	137.482	-0.0745488	0.445484	0.891258
STARD3NL	43.2933	41.0513	51.4863	44.4311	40.2625	-0.0979061	0.44556	0.891258
FAM196B	14.7714	11.063	10.4427	14.2271	12.5043	0.142786	0.445564	0.891258
EPB41	19.3322	21.3606	23.3969	22.5959	23.11	0.0971647	0.445584	0.891258
FAT3	25.6628	21.4997	9.31909	12.7055	18.069	-0.28951	0.445829	0.891568
NUDT2	14.363	17.8121	18.5721	19.4766	17.2834	0.117664	0.445944	0.891617
CIT	71.1344	80.8501	53.403	69.2333	80.9178	0.133736	0.446067	0.891633
PTPRU	141.928	137.974	122.668	138.771	144.88	0.0801304	0.44621	0.891633
JPH1	51.1895	56.6368	64.5066	53.1803	54.5344	-0.0930602	0.446303	0.891633
TTLL1	13.8865	12.3154	15.8623	15.2922	15.123	0.115756	0.446315	0.891633
SNRNP35	16.269	17.2555	17.2502	16.5095	15.1885	-0.0968481	0.447076	0.892395
LY6E	61.6044	54.8974	50.8254	60.3319	58.1351	0.0866187	0.447301	0.892395
TMEM179B	21.1701	21.5693	19.8278	23.585	20.9496	0.0924518	0.447526	0.892395
LRPPRC	217.351	221.051	240.908	235.241	242.492	0.0771164	0.4476	0.892395
SNRPD3	81.8896	85.0944	101.32	102.481	89.0358	0.0977762	0.447617	0.892395
M6PR	65.4845	67.839	68.2078	62.1578	65.5329	-0.0728045	0.447679	0.892395
CUL2	58.7454	59.2808	64.837	64.8967	63.6344	0.075873	0.44804	0.892395
CNNM3	12.9335	12.872	12.0289	11.336	12.046	-0.107159	0.448128	0.892395
PAN3	25.9351	24.6308	23.1325	23.585	28.9366	0.0994275	0.448228	0.892395
TMEM59	106.599	95.8095	111.961	110.089	111.426	0.0797669	0.448229	0.892395
MOSPD3	18.4473	19.2036	17.9111	18.868	20.5568	0.0922346	0.448351	0.892395
AQR	81.6854	76.8146	83.8718	73.7221	79.4775	-0.0763532	0.448429	0.892395
MAD2L1BP	13.2739	13.4286	16.1927	15.6726	15.2539	0.111438	0.448505	0.892395
SLC4A1AP	28.7941	29.8491	34.6987	34.4645	31.9481	0.0923286	0.448729	0.892395
MRRF	32.1296	37.3636	32.5177	31.9538	32.0791	-0.086339	0.448758	0.892395
ANKRD12	32.4019	33.1889	24.9831	25.3348	30.1805	-0.118973	0.448874	0.892395
TAX1BP3	20.3533	16.9771	19.5635	20.77	19.9021	0.0993173	0.448876	0.892395
EML1	20.4894	23.8654	20.2244	23.2807	22.7172	0.0956606	0.44919	0.892395
NLRP1	51.9383	46.8263	49.9001	48.3873	45.6308	-0.0770281	0.449193	0.892395
SCAMP2	64.2592	69.7176	71.6446	66.4944	63.5034	-0.0770573	0.449301	0.892395
SENP2	52.1425	56.289	62.3255	62.9947	57.9387	0.086283	0.449302	0.892395
FCGRT	47.5137	45.9218	51.6185	50.2893	51.7193	0.0770541	0.449529	0.892395
CCDC85C	19.3322	18.9949	21.0836	23.2046	19.3784	0.100863	0.449603	0.892395
SCN7A	16.8136	16.6988	18.5721	15.7487	22.0625	0.126685	0.449627	0.892395
PGAM1	25.5267	27.1356	25.0492	27.1608	27.6273	0.0814037	0.44969	0.892395
PCDHGB6	48.2625	46.9654	45.4718	47.5504	51.1301	0.0742886	0.449758	0.892395
TUG1	296.178	282.349	239.653	237.904	271.625	-0.0980296	0.4498	0.892395
TRMT12	11.7082	11.2021	10.707	12.249	11.9151	0.108109	0.449848	0.892395
SEC16A	183.043	199.133	127.956	154.748	154.7	-0.136094	0.449911	0.892395
COPS4	44.7908	44.2519	53.8656	46.5613	42.8157	-0.0933712	0.450029	0.892395
REXO4	33.9675	38.8248	41.308	40.8553	40.0006	0.0875807	0.450141	0.892395
WDR43	58.1328	63.386	63.6474	60.5601	70.1157	0.083315	0.450305	0.892395
STX10	38.256	37.1549	38.5982	37.8881	34.2395	-0.0774359	0.450317	0.892395
CENPJ	28.1815	31.5886	25.5118	28.6063	32.1445	0.0977552	0.450485	0.892395
SYNPO2L	140.771	158.43	158.028	140.293	148.415	-0.0781082	0.450552	0.892395
B3GALT6	30.0194	26.3702	30.0722	26.9325	27.3654	-0.0863649	0.450619	0.892395
C17orf80	33.1507	34.7892	35.0292	35.3014	36.9891	0.0754176	0.450629	0.892395
WDR24	27.0243	27.901	26.3049	24.7262	26.3834	-0.0817487	0.450721	0.892395
STARD9	30.7001	39.3118	15.3996	22.5959	25.2704	-0.249686	0.450742	0.892395
ALDH2	35.5332	29.5708	28.8165	29.8997	28.6748	-0.096627	0.450799	0.892395
AMPD2	103.332	103.533	93.5874	91.9814	97.8739	-0.0767005	0.450825	0.892395
HARS	82.9788	86.4164	83.2108	77.2979	82.7509	-0.0727351	0.450857	0.892395
PPP6R2	81.6174	84.7465	78.5843	77.374	77.9063	-0.0724218	0.450968	0.892395
TSKU	69.7049	64.8471	66.4894	66.8748	74.4365	0.0772528	0.451091	0.892395
TIPRL	59.1539	54.4103	67.5468	61.0927	67.6279	0.0926597	0.4511	0.892395
RAD17	31.3808	28.5272	28.8165	30.8887	31.6208	0.0801194	0.451101	0.892395
DNAJB12	55.0015	49.4007	51.0897	51.2783	46.9402	-0.0789419	0.451103	0.892395
PFAS	77.1247	80.3631	66.4894	67.1792	73.1272	-0.0889551	0.451108	0.892395
EXOSC2	29.8152	28.875	30.2044	30.6605	31.8172	0.076735	0.451432	0.892395
NDC1	40.2981	42.6516	40.0522	42.6812	43.5359	0.0728674	0.451486	0.892395
CACYBP	34.0356	39.3118	43.2908	42.3008	40.7208	0.0937816	0.451604	0.892395
SLC5A6	38.6644	40.5642	39.193	36.3665	38.5603	-0.0742241	0.451805	0.892395
SF1	308.703	307.815	278.449	281.65	283.147	-0.0790795	0.451876	0.892395
COMMD5	12.1167	16.1422	16.8537	12.249	14.9921	-0.140128	0.451924	0.892395
L2HGDH	9.05347	10.5759	10.6409	10.9556	10.9331	0.116968	0.451967	0.892395
RACK1	1521.87	1611.78	1964.81	1909.62	1755.12	0.108588	0.452019	0.892395
UBA52	397.332	428.951	548.108	521.685	472.544	0.117729	0.452226	0.892395
NEIL2	36.6223	37.7811	39.854	40.0184	40.197	0.0744534	0.452309	0.892395
SOX12	79.9156	72.2224	75.2136	74.1786	69.6574	-0.0761528	0.452404	0.892395
GSTM3	45.1312	47.5916	63.3169	51.2783	44.3215	-0.122944	0.452418	0.892395
NPEPPS	210.204	205.535	215	216.678	225.077	0.0712555	0.45243	0.892395
KBTBD4	18.9238	18.9253	21.8767	20.9982	21.5388	0.0950799	0.452491	0.892395
RBMS2	70.726	65.2646	60.4749	62.31	61.5394	-0.0806661	0.452499	0.892395
NFATC3	42.1361	45.7826	41.7707	42.8334	48.5114	0.0810837	0.452506	0.892395
RPUSD4	31.1085	35.2067	36.0206	36.823	35.4834	0.0831455	0.452844	0.892881
CBLL1	33.2868	32.1452	35.5579	36.4426	34.6978	0.0782229	0.453401	0.893726
FHL3	96.4569	103.254	120.487	117.849	109.593	0.0910366	0.453454	0.893726
ZSCAN25	17.0178	16.3509	13.8134	18.7158	15.4503	0.116809	0.45375	0.893817
FANCE	15.6564	11.6196	14.937	15.064	15.5813	0.122577	0.453794	0.893817
SRSF2	146.421	138.113	117.843	122.566	129.495	-0.0894841	0.453916	0.893817
SEC24D	192.641	197.046	200.856	183.887	191.034	-0.0703576	0.453932	0.893817
RCBTB1	26.0713	28.5967	29.2791	31.3452	28.151	0.0863134	0.453955	0.893817
AKAP13	137.232	158.987	90.1506	113.969	116.598	-0.159659	0.455223	0.896033
UBQLN1	145.74	141.662	138.993	145.01	153.325	0.0700042	0.455577	0.896033
DNAH1	13.41	12.872	4.75868	6.69509	10.0165	-0.305473	0.455581	0.896033
KDM1B	26.9562	29.9187	33.8395	26.5521	29.8532	-0.0993729	0.455654	0.896033
STAC3	184.269	190.019	226.037	220.634	205.568	0.0905086	0.455789	0.896033
KANSL3	73.9253	78.1366	76.4694	72.733	72.3416	-0.0706425	0.455819	0.896033
INTS5	26.5478	25.1178	28.7504	32.4103	25.3359	0.103884	0.455883	0.896033
ANKRA2	21.7828	21.0823	25.3796	22.0634	20.4913	-0.0984339	0.456006	0.896033
ELOF1	36.2819	40.4251	41.8367	45.1158	38.9531	0.0873557	0.456064	0.896033
BIN1	605.493	619.666	693.115	617.927	586.392	-0.0866913	0.456144	0.896033
POMP	69.841	66.0299	81.6907	81.5584	73.1926	0.0925913	0.456237	0.896033
MAN2B1	70.1133	73.1269	74.8831	71.8962	66.3185	-0.0741021	0.456405	0.896033
HPS1	28.726	27.2747	29.8079	27.7694	32.9956	0.0893473	0.456418	0.896033
MFHAS1	22.8719	27.7618	29.8739	29.3671	28.2819	0.10236	0.456486	0.896033
TGM2	297.88	299.118	269.064	308.659	301.019	0.07854	0.456566	0.896033
NDUFAF3	37.3711	37.2245	40.5149	40.0945	40.7208	0.0745438	0.456669	0.896033
MBIP	14.0907	18.5079	17.9772	18.0311	18.4618	0.114467	0.456706	0.896033
KATNA1	22.1912	23.0305	21.5463	24.9544	22.3899	0.0870518	0.456721	0.896033
PPP1R9B	106.191	104.437	97.0242	98.8287	96.2372	-0.0724455	0.456945	0.896148
LRRK1	15.9967	15.4464	14.21	17.6507	15.123	0.103941	0.456961	0.896148
PARP14	26.6839	21.9172	20.8853	21.3786	21.6697	-0.105354	0.457442	0.896812
CALR	1588.17	1557.93	1564.61	1516.44	1452.2	-0.0811984	0.457483	0.896812
BAZ1B	168.272	187.305	166.223	181.3	185.273	0.0757298	0.457613	0.896889
VPS16	33.6952	33.7455	34.0378	32.0299	32.2755	-0.0730631	0.457718	0.896889
LARP4B	84.6125	92.8872	80.1706	77.0696	85.1077	-0.0821171	0.457796	0.896889
STK40	60.5834	69.0218	68.34	60.5601	64.2891	-0.0793908	0.458176	0.897455
OSBPL1A	27.1604	28.875	34.6326	31.4974	33.192	0.0979242	0.458425	0.897525
SAR1B	38.5964	34.7196	35.9545	40.3988	36.6618	0.0795652	0.458484	0.897525
GZF1	25.3906	25.1178	24.917	25.6392	21.7352	-0.0890783	0.458486	0.897525
RANBP10	36.9627	34.5805	33.8395	33.3233	33.3229	-0.0759457	0.458647	0.897574
SON	350.362	343.996	266.354	274.499	318.303	-0.111391	0.458693	0.897574
WDR1	481.536	484.683	509.84	553.106	489.304	0.082997	0.459051	0.898095
ARHGAP24	39.6855	43.904	44.9431	45.1158	45.238	0.076398	0.459768	0.899231
UMPS	21.7828	22.6826	23.2647	26.1717	22.0625	0.0920269	0.459929	0.899231
FKBP10	944.079	856.789	808.91	816.877	820.962	-0.0871589	0.460176	0.899231
RBM14	47.9902	49.1224	45.8023	50.8979	49.2315	0.0714188	0.460212	0.899231
POLR2C	44.8589	43.7648	51.6185	48.4633	50.5409	0.0826082	0.460403	0.899231
DHX29	64.1911	60.1853	69.3974	70.3745	66.1221	0.0786269	0.460429	0.899231
CLDN5	12.6612	12.1066	8.85644	11.4882	13.159	0.139902	0.460582	0.899231
MFSD14C	19.4003	23.4479	12.9542	15.2161	17.6762	-0.175666	0.460584	0.899231
CANX	937.476	962.826	958.94	903.533	902.142	-0.0781328	0.460682	0.899231
SF3B1	448.249	416.914	377.522	365.872	411.921	-0.0908798	0.46073	0.899231
THOC7	37.8476	39.2422	43.0264	38.1925	37.7093	-0.0777848	0.460851	0.899231
RBL2	82.5023	80.9197	77.5269	85.3624	83.2746	0.070026	0.460852	0.899231
MEPCE	64.8038	66.0995	62.4577	69.9181	65.5984	0.0715993	0.460897	0.899231
SSFA2	179.368	177.355	155.318	155.433	167.335	-0.0804449	0.461143	0.899231
CNN2	563.902	563.237	611.491	629.947	595.885	0.080704	0.461245	0.899231
SNRPF	38.8686	43.5561	48.3799	49.072	43.9287	0.0915514	0.461326	0.899231
POLDIP3	99.1116	112.16	109.251	109.328	115.746	0.0752713	0.46151	0.899231
EXO1	14.0907	16.9771	17.9772	17.0421	18.2	0.108899	0.461533	0.899231
ZBTB8OS	17.0859	20.8735	19.8278	17.4225	18.4618	-0.101116	0.461545	0.899231
AC067852.2	23.1442	21.1518	20.0922	24.574	21.3424	0.0949277	0.461724	0.899231
MAD2L2	41.7276	45.1564	49.7018	47.7025	48.6423	0.0813488	0.461749	0.899231
PCBP1-AS1	17.0178	17.8121	18.3077	16.3573	16.8906	-0.0908239	0.461814	0.899231
ZNF627	14.9757	14.7506	15.0031	16.966	14.9921	0.0967896	0.461836	0.899231
LSM4	77.465	82.1025	89.1592	90.3077	84.7804	0.0779002	0.461873	0.899231
RAB2B	27.705	24.9091	25.9084	27.4651	27.8891	0.0806943	0.462003	0.899231
CYGB	24.3695	18.2295	19.8939	20.8461	17.5453	-0.120257	0.462038	0.899231
BCL10	29.3387	25.6049	29.0808	27.9977	31.4899	0.0881132	0.462173	0.899231
BRMS1L	17.6985	19.5515	24.2561	22.2916	22.128	0.114574	0.462289	0.899231
MAP4K2	17.9027	17.6033	15.1353	14.6075	16.6942	-0.105716	0.462341	0.899231
SMG9	48.3305	48.7049	44.3483	45.4962	44.0596	-0.0739495	0.462375	0.899231
RNF170	27.5008	25.8136	26.9659	27.4651	29.0021	0.0782442	0.463131	0.900125
TMEM50A	77.9415	80.0152	90.6793	81.5584	75.1567	-0.0816735	0.463275	0.900125
GSPT2	21.4424	21.0823	22.9342	23.2807	22.9791	0.083361	0.463419	0.900125
TIMM9	26.5478	24.7699	30.9314	32.1821	26.8417	0.103579	0.463429	0.900125
PTOV1	169.701	159.265	168.735	160.91	155.289	-0.0696981	0.463465	0.900125
TRPC4AP	114.904	116.405	114.737	110.469	109.854	-0.0663926	0.463518	0.900125
SYMPK	129.88	134.217	115.2	118.838	120.787	-0.0773357	0.463676	0.900125
TOMM22	74.8783	85.5119	108.128	99.8177	94.0768	0.11486	0.463916	0.900125
ARL2BP	46.0161	43.4865	48.0495	48.6155	47.8567	0.0726183	0.463999	0.900125
WWC3	61.1279	59.6983	53.3369	57.2126	52.7013	-0.0796741	0.464007	0.900125
WRN	28.726	27.8314	27.1641	25.4109	27.3654	-0.07902	0.464141	0.900125
TSPY26P	11.2317	10.6455	11.3019	12.7055	11.1949	0.108052	0.46415	0.900125
DCP1B	23.0761	29.1534	28.6843	30.9648	27.0381	0.103098	0.464228	0.900125
FIRRE	14.9757	14.6115	10.707	10.0426	14.01	-0.154526	0.464354	0.900125
ERBB2	154.794	166.153	162.588	151.857	155.354	-0.0692983	0.464368	0.900125
CHCHD6	10.2787	11.2021	14.21	11.2599	10.4748	-0.13284	0.464562	0.900125
PEX26	57.8605	60.1158	54.3944	61.7774	59.1171	0.0729568	0.464598	0.900125
UBR5	193.458	200.177	155.384	162.508	179.381	-0.0980364	0.464644	0.900125
SALL2	46.9691	47.3829	55.584	54.8541	51.1956	0.0843163	0.464673	0.900125
APAF1	81.0728	86.2773	73.2969	69.6137	81.2451	-0.0875953	0.464686	0.900125
BEST1	11.0275	11.55	13.9456	14.2271	12.3079	0.120365	0.464759	0.900125
DGCR2	116.81	113.691	112.424	120.664	118.758	0.0665336	0.464874	0.900125
DCAF6	83.9998	86.6251	98.2139	97.231	92.2437	0.0797217	0.465074	0.900125
TPP2	94.2105	99.845	93.4552	87.3405	94.8624	-0.0723903	0.46509	0.900125
MRPL21	19.9449	16.7684	21.348	20.6178	20.9496	0.102174	0.465144	0.900125
GRB2	99.7924	93.9309	98.4783	104.383	100.034	0.0691273	0.465226	0.900125
SNHG6	28.2495	29.3621	35.8223	32.8668	33.7157	0.095836	0.465322	0.900125
CCNY	143.154	156.691	165.695	160.074	167.138	0.0763831	0.465399	0.900125
HELZ2	30.8362	32.0757	17.2502	23.8132	23.3064	-0.18115	0.46549	0.900125
HDHD5	33.9675	35.2067	35.5579	38.8772	34.8287	0.0762233	0.465729	0.90041
HJURP	49.2835	51.2793	55.1875	50.5175	59.379	0.0831736	0.466091	0.90047
ADORA1	22.2593	22.8913	21.6784	24.3458	22.8481	0.0819213	0.466123	0.90047
ZNF746	22.94	27.066	23.8595	24.3458	21.8661	-0.093065	0.466185	0.90047
PCBP1	295.769	305.797	345.004	339.776	328.516	0.0826283	0.466204	0.90047
BAIAP2L1	25.0502	25.6049	29.6096	27.6173	29.264	0.0884564	0.466424	0.90047
COX17	10.9595	12.1066	13.549	10.8795	11.6532	-0.114431	0.466502	0.90047
MEGF10	221.299	231.418	182.218	180.844	213.882	-0.100408	0.466504	0.90047
HNMT	17.2901	17.7425	20.2244	17.1181	17.3489	-0.0963058	0.466511	0.90047
NUMB	66.1652	73.0574	65.2997	65.5815	63.8963	-0.0746094	0.466604	0.90047
ZCCHC6	60.0388	63.5947	56.4433	53.2564	60.2301	-0.0796813	0.466765	0.90047
STAM	31.2447	36.2504	42.1011	40.3988	38.0366	0.101428	0.466769	0.90047
PRKCD	23.4846	26.1615	26.6354	20.0092	26.9726	-0.110732	0.466859	0.90047
SPRED1	55.8864	46.9654	37.8051	47.7786	54.0761	0.120112	0.46711	0.900768
CLUH	100.541	104.089	102.179	97.3831	97.8739	-0.0669348	0.467264	0.900768
SPRED2	63.9188	71.7354	73.1647	66.4944	65.5329	-0.0766352	0.467289	0.900768
SMARCA2	67.935	68.7435	68.34	69.7659	73.52	0.0686511	0.467416	0.900836
SNRPG	22.3954	23.0305	27.032	22.0634	23.1755	-0.0943792	0.467614	0.901042
PSMD4	99.1797	107.151	118.504	121.044	108.48	0.0832949	0.467863	0.901212
CEP78	37.0988	37.2245	31.4602	36.0622	38.6913	0.0854465	0.467936	0.901212
ERAP1	44.7908	41.1904	39.2591	43.2899	35.2215	-0.0908293	0.468105	0.901212
MTHFD1	95.1635	113.761	112.292	114.73	111.884	0.0815283	0.468315	0.901212
PKDCC	99.1116	98.4535	83.0126	84.3734	91.8509	-0.0853604	0.468352	0.901212
HOMER1	24.7098	28.9446	25.5118	27.6173	28.3474	0.0854867	0.468623	0.901212
EMP3	82.5703	79.4586	78.2539	80.4172	71.8833	-0.0737494	0.468698	0.901212
DCAF17	18.7196	20.6648	20.0261	16.6616	20.2294	-0.0986579	0.468729	0.901212
RPL26L1	14.4311	15.3073	16.3249	16.4334	11.8496	-0.124049	0.468752	0.901212
ELOC	29.3387	28.875	35.6901	33.0951	33.6503	0.0919773	0.468777	0.901212
TFCP2	62.149	64.4992	72.1072	70.2985	69.5265	0.0772505	0.468793	0.901212
EHD1	128.859	135.817	127.493	131.924	116.532	-0.0740851	0.46883	0.901212
RBMX2	17.222	18.647	23.9917	22.1394	21.2115	0.118097	0.469402	0.901212
PYM1	14.4992	16.4205	17.5146	16.1291	18.5273	0.104198	0.469406	0.901212
FAP	10.0065	14.3332	11.1697	13.0859	12.8316	0.131199	0.469485	0.901212
HNRNPM	242.946	248.743	229.672	242.925	263.179	0.0739199	0.469571	0.901212
PAPD7	45.0631	42.6516	31.6585	35.0731	38.2985	-0.116159	0.469733	0.901212
SSSCA1	17.2901	15.516	18.7043	15.9008	16.1705	-0.0990539	0.469932	0.901212
MTMR2	56.2949	59.42	64.837	65.9619	61.1466	0.0777089	0.469953	0.901212
SYNPO	68.0712	77.5799	74.4205	68.3204	70.9013	-0.0752323	0.469956	0.901212
PYGO2	52.551	52.7405	53.4691	50.6697	50.3445	-0.067464	0.470133	0.901212
SLC40A1	12.3209	13.4286	16.0606	14.4553	15.7122	0.114653	0.470191	0.901212
MAP1LC3B	86.11	68.8131	82.2855	76.0806	72.6689	-0.0887647	0.470191	0.901212
SLC50A1	21.4424	19.5515	20.2905	19.3245	19.182	-0.0857489	0.470502	0.901212
PDIA5	66.7098	64.4992	61.929	62.0057	60.6883	-0.0697315	0.470792	0.901212
SERTAD1	12.2528	13.6374	14.4082	15.6726	13.3554	0.108005	0.470814	0.901212
RPL8	1089.34	1137.4	1339.9	1289.03	1248.92	0.0940403	0.47084	0.901212
DIMT1	21.1701	19.5515	24.4543	23.5089	22.9791	0.0962223	0.470981	0.901212
TELO2	41.9318	41.9558	34.4344	35.1492	38.8222	-0.091121	0.471032	0.901212
ACSS2	37.9837	44.1127	47.9834	43.2899	38.0366	-0.0940653	0.471133	0.901212
AKR1A1	52.2106	52.323	61.5985	63.9077	54.1416	0.0905402	0.471301	0.901212
SNAP29	45.4716	45.4347	50.4949	51.963	47.5294	0.0764519	0.471437	0.901212
HLA-C	166.638	143.262	156.64	163.801	163.865	0.0751218	0.471437	0.901212
ATP5MC2	175.896	192.802	243.816	230.6	209.692	0.108468	0.47144	0.901212
RGS10	13.6823	14.681	19.8278	19.7049	15.7777	0.14024	0.471634	0.901212
FAM107B	14.2269	14.3332	16.4571	15.8248	16.3014	0.0980727	0.47169	0.901212
PTGR1	43.4975	38.8943	44.15	42.3008	46.7438	0.0788251	0.471725	0.901212
IER3	102.447	82.7983	84.5988	96.0898	95.0588	0.08747	0.471754	0.901212
EME1	13.0697	14.0548	12.2933	10.9556	13.2899	-0.111147	0.471795	0.901212
BLOC1S2	28.0453	29.6404	36.9459	32.4864	35.2215	0.102161	0.471814	0.901212
CCDC71L	16.0648	13.707	13.4829	14.3792	16.6287	0.107598	0.47187	0.901212
PPP3CC	12.1167	14.5419	18.9686	13.9988	13.5518	-0.143928	0.471894	0.901212
HNRNPUL1	400.735	406.408	411.229	430.768	423.378	0.0725303	0.471933	0.901212
CTPS2	49.6239	51.488	52.9403	52.0391	45.4999	-0.0760998	0.47214	0.901212
ZNF738	13.7504	12.7329	12.6237	12.3251	15.7777	0.112932	0.472182	0.901212
KIF3C	39.7536	38.8248	37.4746	41.0074	40.197	0.0696026	0.472375	0.901212
C19orf47	33.8314	34.8588	40.7793	35.1492	33.6503	-0.0861409	0.472449	0.901212
SMC4	295.701	287.916	278.581	285.607	320.398	0.0765065	0.472528	0.901212
MYPN	74.6741	82.52	91.2081	78.5152	77.9063	-0.0824774	0.472604	0.901212
CAMLG	42.5445	44.9477	52.8081	50.8979	48.5114	0.0870656	0.472626	0.901212
TRAPPC10	30.632	27.4835	27.8251	28.3781	25.7942	-0.0825566	0.472661	0.901212
ZSCAN21	10.551	11.6196	11.1036	10.8034	13.0935	0.111885	0.472682	0.901212
TCF19	22.1912	19.5515	23.9917	22.9763	23.7647	0.092749	0.472794	0.901212
MYL6B	248.596	267.042	353.332	282.487	251.199	-0.118516	0.472822	0.901212
SEMA3D	17.6304	13.0807	16.9859	14.9118	14.4028	-0.118605	0.472872	0.901212
CAPZB	301.828	314.912	343.154	352.938	323.737	0.0803789	0.472961	0.901212
ATL3	62.3532	53.2971	48.1817	53.9411	62.9142	0.098536	0.472979	0.901212
B3GNT9	31.1766	26.3702	28.4199	29.3671	31.3589	0.084296	0.473019	0.901212
ZNF354C	17.9027	18.7166	18.1094	17.2703	21.7352	0.10038	0.473151	0.901287
RAD18	14.0227	13.0807	14.0778	14.3792	14.9266	0.0946608	0.47334	0.901474
ZNF830	10.4149	10.7847	12.9542	13.8467	11.064	0.124795	0.473612	0.901584
GNPTG	30.4278	21.8476	24.7848	26.0196	29.5258	0.113605	0.473652	0.901584
DIAPH1	83.5914	87.7384	78.4522	87.8731	87.0717	0.0713128	0.473673	0.901584
NUDT5	46.0842	44.0431	44.2822	46.257	47.6603	0.0682371	0.474055	0.90206
CAV3	72.7681	80.3631	111.036	86.3515	74.4365	-0.13186	0.474195	0.90206
PSMC3	124.502	127.05	150.758	148.814	135.845	0.0854434	0.474209	0.90206
HPCAL1	22.3273	19.8299	20.687	19.4766	19.9676	-0.0865581	0.47429	0.90206
PUSL1	11.5721	11.2021	7.79895	9.58615	8.83811	-0.145708	0.474489	0.902263
FAH	55.2057	53.5058	50.561	57.0604	54.4689	0.0704807	0.474846	0.902767
SELENBP1	28.4538	20.3169	21.6123	25.6392	25.205	0.115546	0.475172	0.902788
SRSF9	88.1522	83.0071	80.501	90.4598	85.7624	0.0705283	0.475444	0.902788
ABHD12	33.7633	32.5627	29.8739	35.1492	32.6028	0.0782879	0.475449	0.902788
IPO5	336.067	360.695	390.146	391.13	375.063	0.0804259	0.475471	0.902788
C6orf48	74.0614	74.3793	85.6563	83.6126	81.1142	0.0774767	0.475495	0.902788
NELFCD	60.9237	64.1513	59.0209	56.9083	59.9027	-0.0705127	0.475501	0.902788
SHISA2	62.3532	60.1853	67.4147	65.5054	67.6279	0.07223	0.475557	0.902788
ARID5B	97.8183	98.2447	90.0184	96.7745	103.504	0.0711226	0.475653	0.902788
EPN2	47.9221	49.0528	40.2505	46.4852	50.5409	0.0860601	0.475748	0.902788
FAF2	86.7227	88.1559	80.4349	88.3296	90.2796	0.0698269	0.475775	0.902788
CEBPD	94.2105	59.907	45.5379	53.2564	63.1106	-0.193496	0.4763	0.903306
SFXN5	20.5575	19.6211	16.8537	20.1614	20.4259	0.095077	0.476336	0.903306
TMA16	18.3111	19.2732	22.2072	24.0415	19.051	0.108854	0.476337	0.903306
TBC1D13	51.7341	51.2793	60.2766	59.5711	55.6473	0.0809238	0.476512	0.903306
PCDH7	105.578	87.808	62.1272	74.1786	79.9358	-0.144123	0.476584	0.903306
EIF3E	304.074	323.053	378.58	359.253	354.114	0.0894001	0.476599	0.903306
TUSC2	21.6466	20.3169	22.0089	20.3896	19.9021	-0.0829442	0.476747	0.903413
SNRNP27	30.0875	27.9705	37.6068	34.2363	34.2395	0.101858	0.476885	0.903419
ELAVL2	42.1361	46.7567	53.7334	51.887	49.297	0.0889436	0.47707	0.903419
XPO6	118.104	128.72	126.634	116.632	120.787	-0.0683168	0.477077	0.903419
HSPG2	1669.99	2131.05	656.235	1127.29	1304.5	-0.289167	0.477197	0.903419
PLCD3	37.8476	32.6323	37.8051	39.0293	37.3165	0.0796759	0.477239	0.903419
STRAP	188.013	206.718	234.563	228.622	216.697	0.0858884	0.477302	0.903419
CSNK2A1	152.003	154.186	161.597	165.323	161.312	0.0666233	0.477433	0.903493
CCDC115	16.4732	17.8121	23.0003	21.9112	19.6402	0.119632	0.477601	0.903563
CCDC85B	27.9773	13.0807	7.93114	12.4011	13.8136	-0.316467	0.477814	0.903563
UTS2R	16.2009	13.2199	12.0289	12.9337	12.5043	-0.119528	0.477916	0.903563
CAMSAP1	97.2737	103.533	93.984	107.198	99.3142	0.0711435	0.47804	0.903563
SCAF1	122.868	116.753	105.484	112.599	105.73	-0.075778	0.478135	0.903563
MED19	14.6353	9.46267	12.5576	14.8357	12.2424	0.145079	0.478421	0.903563
NTHL1	11.9805	11.4109	11.6323	13.8467	11.3913	0.10759	0.478439	0.903563
RGL1	17.9708	14.9594	14.5404	15.7487	13.6172	-0.110362	0.478502	0.903563
ZNF605	26.0713	28.3184	20.7531	21.9112	24.4194	-0.110663	0.478551	0.903563
PRSS23	118.92	111.604	124.915	133.445	116.532	0.0764161	0.478552	0.903563
BNC2	103.196	115.918	80.2367	85.8189	98.3976	-0.114882	0.47864	0.903563
IRAK1	56.5672	55.1061	48.9087	50.061	51.4574	-0.0759857	0.478665	0.903563
MRPL34	24.5737	21.8476	22.075	25.487	23.0445	0.0859576	0.478807	0.903563
DCUN1D1	24.9141	26.1615	30.7992	29.9757	28.2165	0.0909194	0.478847	0.903563
MED20	24.9821	22.1955	27.4285	24.574	28.5438	0.0961908	0.478849	0.903563
TATDN1	17.9027	21.9868	26.4371	24.8023	23.3064	0.120523	0.478945	0.90357
HSPA1B	13.7504	13.4286	13.9456	14.151	15.0575	0.0927082	0.479302	0.903996
PPP1R35	11.9805	13.2199	10.4427	11.7164	10.2129	-0.117593	0.479421	0.903996
SUV39H1	18.5154	13.6374	16.9859	16.966	18.4618	0.113523	0.479446	0.903996
OSTC	102.856	95.3224	110.904	98.22	97.5465	-0.0741236	0.479637	0.904068
KIAA1191	105.783	112.578	120.421	120.74	116.598	0.071251	0.479718	0.904068
ZSWIM4	19.6045	21.7085	19.4313	18.7158	19.3784	-0.0868633	0.479857	0.904068
DCXR	27.0923	25.1178	26.5693	28.302	27.1035	0.0760121	0.48017	0.904068
SIM1	22.6677	22.4738	22.075	25.1066	22.3899	0.0816319	0.480324	0.904068
NCOA3	74.3337	73.4052	66.4894	65.0489	70.5085	-0.074377	0.480326	0.904068
PSAT1	140.295	155.856	165.1	138.315	152.736	-0.0790093	0.480556	0.904068
CASP3	56.9756	56.6368	66.4233	67.1792	60.0337	0.0827637	0.480644	0.904068
AC145207.3	11.5721	8.0711	10.5088	9.8144	8.51077	-0.136904	0.480681	0.904068
AGTPBP1	18.4473	21.4302	18.1755	19.9331	21.2769	0.0924702	0.480727	0.904068
EIF2AK4	135.666	136.722	138.332	147.216	139.315	0.0651797	0.480938	0.904068
YIPF6	37.9156	40.6338	45.604	44.9636	42.6193	0.0805702	0.481031	0.904068
TRAPPC2	11.6402	10.6455	9.78173	8.36886	11.1295	-0.126456	0.481044	0.904068
STRN3	56.1587	57.8197	69.9262	66.0379	64.2236	0.0868935	0.481051	0.904068
SBNO2	75.4909	71.0396	59.6818	65.3532	64.0272	-0.0874258	0.481099	0.904068
TUBB2B	59.3581	71.7354	80.5671	78.363	72.7998	0.098821	0.481123	0.904068
FBXO17	27.0923	25.3265	20.0922	23.9654	20.8187	-0.1113	0.481182	0.904068
PSMG3	18.3111	18.0904	20.8192	18.0311	17.8072	-0.0910027	0.481213	0.904068
PLOD1	754.978	733.148	725.567	788.271	765.511	0.0742711	0.481232	0.904068
MFAP4	186.787	182.435	209.382	169.203	195.289	-0.0814115	0.481423	0.904126
LNPEP	70.2495	65.6125	47.9834	47.6264	63.9617	-0.134164	0.481644	0.904126
H6PD	221.64	216.946	170.784	192.103	188.481	-0.0940743	0.481677	0.904126
COQ5	28.5899	27.901	32.6498	27.9216	28.2165	-0.0825377	0.481697	0.904126
THAP7	14.6353	16.7684	17.4485	18.0311	16.8251	0.0962296	0.482147	0.904126
MPI	57.4521	58.0284	62.4577	55.8431	57.2186	-0.0692027	0.482159	0.904126
SFT2D1	24.4376	21.4997	23.1325	20.6939	22.6517	-0.0856093	0.482316	0.904126
CYB5R4	10.8914	12.2458	12.1611	11.1078	10.8021	-0.103752	0.482323	0.904126
GTF3C5	73.3807	70.4134	79.6418	84.6016	72.9308	0.0795774	0.48236	0.904126
CYBA	46.833	39.1031	34.6326	39.1054	35.8762	-0.100762	0.482511	0.904126
TBL1XR1	123.481	129.694	113.812	121.881	135.714	0.0749541	0.482526	0.904126
MCM6	59.9707	67.9781	64.6388	68.1682	66.7768	0.0717085	0.482532	0.904126
LPIN2	46.6288	47.1742	44.7448	50.5936	46.4164	0.0697494	0.482639	0.904126
REV1	34.3759	40.9121	32.1211	32.6386	34.5014	-0.0916708	0.482822	0.904126
RPSA	124.094	134.565	155.649	152.237	140.951	0.0857368	0.482827	0.904126
TMEM150A	14.7714	16.3509	14.1439	14.6075	13.6172	-0.0974022	0.482957	0.904126
PFN2	288.35	298.144	320.021	324.864	311.232	0.0737612	0.483063	0.904126
CCDC186	24.0972	20.1082	23.0003	20.2374	21.8007	-0.0909777	0.483071	0.904126
ATF7IP	131.037	123.641	121.677	123.174	140.624	0.0729382	0.483075	0.904126
VPS36	46.3565	45.1564	41.8367	42.0726	42.5539	-0.070618	0.483102	0.904126
LRWD1	23.893	22.8217	20.1583	20.4657	21.4079	-0.0889775	0.483246	0.904164
TRIP10	77.1247	77.7191	73.7596	77.6022	67.2351	-0.0745097	0.483461	0.904164
SHQ1	27.2965	29.6404	30.2705	32.8668	28.7402	0.0813224	0.483519	0.904164
HECA	33.1507	35.7633	38.7965	38.1164	37.6438	0.0767958	0.483546	0.904164
PRRC1	112.522	103.463	106.409	109.176	116.074	0.068007	0.483657	0.904164
SNAPIN	22.94	24.7003	25.644	22.9003	23.3064	-0.0802533	0.483674	0.904164
LSM10	23.0761	23.3784	27.5607	27.8455	24.8122	0.0914345	0.483874	0.904367
POLR2K	23.2123	19.969	25.3796	24.8784	23.9611	0.0942076	0.484023	0.904473
IFNGR2	48.0583	46.7567	54.9231	54.6259	50.8682	0.0785718	0.484168	0.904573
E2F5	11.436	9.81056	10.9053	11.336	11.7187	0.105339	0.48436	0.904757
SELENOT	46.2203	44.1823	48.9087	45.0397	43.4704	-0.0702657	0.484894	0.905564
NOL9	38.256	38.5465	29.8739	32.7147	33.7812	-0.0960227	0.484975	0.905564
TCTN1	27.705	28.7359	24.917	25.8674	25.4014	-0.0809718	0.485112	0.905648
GTF3C3	52.0064	54.2712	56.0467	52.7999	50.4754	-0.0681214	0.48546	0.906099
PGRMC2	71.0663	66.5866	68.6704	74.1786	70.0502	0.0677922	0.48561	0.906099
RPA2	30.9043	30.0579	37.0781	35.3775	34.1086	0.087214	0.485631	0.906099
KRCC1	27.1604	26.3702	29.7418	27.0086	25.5978	-0.0791635	0.486069	0.906601
AVL9	56.431	55.8715	58.4921	52.6478	55.9747	-0.0673028	0.486084	0.906601
CUTC	12.5251	15.3073	14.7387	13.4663	12.9626	-0.103475	0.486226	0.906694
PHACTR4	43.974	49.1224	48.9087	49.7567	49.6898	0.0709671	0.486529	0.906879
FPGS	61.1279	55.5932	53.9978	57.1365	50.8682	-0.0766437	0.486635	0.906879
ADAM10	227.29	220.564	216.322	207.548	215.257	-0.0664644	0.486652	0.906879
ATP5MC3	153.841	160.378	191.933	177.724	180.101	0.0845587	0.486844	0.906879
PDCL	16.8136	15.7247	17.118	16.2052	19.051	0.0937545	0.48686	0.906879
STON1	26.8881	23.7262	20.3566	25.6392	25.0086	0.0983645	0.486879	0.906879
GTF2E1	17.6985	19.8299	23.3969	22.3677	21.2769	0.102349	0.487137	0.906932
NELFE	70.6579	69.3001	79.047	77.374	76.2041	0.0725915	0.48717	0.906932
LRIG1	78.7584	80.3631	87.0442	78.363	78.1027	-0.0689994	0.487521	0.906932
PSMG2	29.7471	36.1112	37.4085	40.3988	33.3884	0.0981745	0.487532	0.906932
ARHGAP20	13.41	10.7847	9.64955	9.66223	10.9331	-0.128773	0.48754	0.906932
SLC6A8	42.068	37.9898	41.3741	36.7469	40.1316	-0.0734291	0.487866	0.906932
APLP2	328.58	304.754	296.691	299.225	290.348	-0.0726793	0.487885	0.906932
GAN	16.269	17.325	11.1697	12.249	14.6647	-0.146008	0.487891	0.906932
RAB11FIP5	35.7374	37.1549	38.466	43.442	35.3524	0.0833938	0.487958	0.906932
SVBP	10.551	11.2717	14.6065	12.7055	9.36185	-0.143206	0.487973	0.906932
UQCC3	10.4149	10.9934	14.6726	10.4991	11.4568	-0.131238	0.488178	0.906932
ZNF615	11.9805	10.7151	11.2358	11.1838	9.88559	-0.105896	0.488236	0.906932
HSD17B12	45.4035	38.4769	40.3827	42.453	44.9107	0.0772493	0.488451	0.906932
LMNA	751.166	751.03	749.558	786.065	792.025	0.0720985	0.488595	0.906932
LRRC47	50.9172	53.5058	49.107	54.0172	53.2251	0.0673666	0.488784	0.906932
EI24	77.6012	81.3372	88.1678	89.9272	83.4056	0.0727026	0.48891	0.906932
PIAS2	45.948	42.7907	37.0781	41.6161	47.3984	0.087271	0.488991	0.906932
RPL13P12	45.8119	32.1452	17.2502	27.5412	26.4489	-0.23322	0.489021	0.906932
ATP5F1D	50.5088	46.9654	46.7937	51.5066	49.3625	0.0681398	0.489095	0.906932
PIM3	20.1491	19.6211	18.8364	22.5199	19.1165	0.0887242	0.489255	0.906932
NAA15	78.418	95.2529	90.5471	96.0137	90.2142	0.0800113	0.48938	0.906932
PHLDB2	128.655	137.139	139.324	140.293	142.326	0.0655247	0.489394	0.906932
MDGA1	17.4262	17.2555	15.3996	16.5856	14.7302	-0.0944581	0.489542	0.906932
CKAP5	256.424	275.252	260.736	256.087	301.609	0.0785085	0.489666	0.906932
PDK1	40.162	37.9202	37.6068	37.4316	36.138	-0.0686714	0.489758	0.906932
THAP3	15.4522	15.8639	18.2416	20.0092	15.7122	0.108398	0.489805	0.906932
CHRAC1	29.1345	32.9802	29.4774	32.1821	32.1445	0.0755441	0.489959	0.906932
ZFR	140.635	147.993	165.695	157.259	161.639	0.0743277	0.489982	0.906932
GNPNAT1	48.9432	48.7745	43.4891	49.5285	49.3625	0.071349	0.490003	0.906932
SPCS1	65.8248	62.7597	73.1647	71.3636	70.2466	0.0738894	0.49003	0.906932
TRIM33	56.9075	54.2016	44.8109	51.6587	58.9862	0.0912917	0.490176	0.906932
SPOP	41.5915	47.1742	46.3311	48.0068	46.6783	0.0718275	0.49031	0.906932
TRIM27	70.2495	67.839	66.0267	67.4074	62.456	-0.068144	0.490357	0.906932
CLCN5	106.395	109.447	89.0931	91.4489	100.231	-0.0842113	0.49043	0.906932
COMMD1	18.9919	19.2036	22.4716	19.781	18.2	-0.0929081	0.490484	0.906932
UNC5B	136.347	124.685	96.2972	108.795	112.8	-0.104116	0.490498	0.906932
CPOX	21.4424	24.7699	22.8681	25.6392	23.241	0.084426	0.490684	0.906932
PFDN6	34.1037	33.7455	38.7965	37.4316	37.5129	0.0755449	0.490824	0.906932
CTDSP1	90.3985	88.5733	92.1995	99.4373	90.1487	0.0678308	0.490896	0.906932
SERTAD4	25.1863	22.3347	23.529	24.6501	19.8366	-0.0940425	0.490962	0.906932
XRCC6	257.854	273.582	303.895	294.28	293.229	0.0771667	0.491011	0.906932
FRMD6	85.2251	94.5571	91.2081	95.5572	93.8149	0.0678546	0.491056	0.906932
LAPTM4A	205.03	208.944	233.77	229.079	225.012	0.0723925	0.491119	0.906932
SEMA4B	39.3451	34.4413	33.2447	40.1705	35.4834	0.0830368	0.491135	0.906932
DYNLL2	60.0388	60.3245	60.7393	59.3429	67.3006	0.0701631	0.491335	0.906932
C1orf122	24.3695	21.9172	18.8364	20.8461	19.7057	-0.0987577	0.491428	0.906932
XPO1	355.127	352.067	343.022	356.209	378.795	0.0702162	0.491845	0.906932
INO80D	17.5624	18.16	9.25299	9.89048	15.8431	-0.217395	0.491914	0.906932
HEXIM1	40.2981	42.4428	38.7965	42.7573	42.1611	0.0677985	0.491946	0.906932
ATP7A	29.4068	27.6922	27.4285	24.1175	28.9366	-0.0839072	0.491975	0.906932
PYGB	440.693	465.688	438.063	468.048	473.592	0.071231	0.492086	0.906932
TRIR	110.752	82.4504	81.0959	87.1123	82.9473	-0.104866	0.492198	0.906932
PABPC4	430.55	437.579	486.311	486.383	465.997	0.0767981	0.492231	0.906932
GRPEL2	24.5737	26.3006	25.5779	23.5089	24.8122	-0.0756055	0.492434	0.906932
VAMP2	49.5558	44.5998	50.2305	46.1048	45.5654	-0.0709141	0.492602	0.906932
CCDC117	31.8573	31.9365	37.2102	37.3556	33.9776	0.0814221	0.492811	0.906932
DARS	71.5428	82.7288	82.6821	82.0909	84.1912	0.0741353	0.492861	0.906932
INVS	23.4165	23.8654	22.6037	21.0743	22.9791	-0.0785328	0.492937	0.906932
ZFAT	10.0745	11.3413	12.6898	12.8576	11.7187	0.109501	0.49323	0.906932
ACVR1B	36.8265	38.1986	35.3596	37.1273	32.8647	-0.0739976	0.49332	0.906932
SPPL2A	45.3354	40.2859	31.7245	40.7792	43.3395	0.105451	0.493323	0.906932
TCERG1	113.202	117.935	112.292	107.882	111.164	-0.0635307	0.493357	0.906932
CLPTM1	147.306	142.288	153.269	142.042	140.297	-0.0646134	0.493434	0.906932
TOMM70	126.68	125.45	154.723	145.39	141.999	0.0832159	0.493519	0.906932
SFXN4	10.0065	9.6714	10.8392	12.6294	9.55825	0.11891	0.493532	0.906932
UGP2	162.826	178.33	201.385	174.833	167.204	-0.0808181	0.49358	0.906932
GDI2	327.354	330.845	373.094	374.316	351.168	0.0773874	0.493784	0.906932
PGF	33.2187	34.7892	32.1211	35.3775	27.4309	-0.0906827	0.493801	0.906932
MARK2	46.2884	53.5754	47.2564	54.0933	49.3625	0.0763133	0.493959	0.906932
NXPE3	61.4002	65.682	60.8715	61.8535	69.7229	0.0717242	0.494199	0.906932
ZNF319	15.316	17.2555	17.5807	17.3464	18.2	0.0891988	0.494391	0.906932
ZNF300	13.342	11.6196	11.5662	10.1948	12.3079	-0.109565	0.494393	0.906932
HK2	47.5137	43.7648	36.7476	38.2685	41.8337	-0.0903478	0.494495	0.906932
NAPA	47.1053	50.3748	58.9548	58.3538	52.4394	0.0861434	0.494653	0.906932
AP3S1	53.4359	52.81	49.7018	54.3976	54.4035	0.0657757	0.494673	0.906932
ICK	42.068	42.9995	40.3166	42.453	45.0416	0.0670239	0.494861	0.906932
PRKAG1	54.7973	55.1061	60.2105	55.1584	53.0287	-0.0687167	0.49499	0.906932
NAPG	33.0145	31.1711	34.17	32.7147	29.6568	-0.0742326	0.495054	0.906932
HELZ	82.2981	83.4245	59.3513	62.5382	75.8113	-0.116244	0.495055	0.906932
SSBP4	75.7632	68.4652	62.7221	65.4293	65.3365	-0.0771775	0.495156	0.906932
CMIP	77.3969	80.5718	70.9837	78.0587	82.1617	0.0705857	0.49526	0.906932
FUNDC1	10.7552	8.55815	13.1525	10.8034	8.83811	-0.144231	0.495342	0.906932
GLMP	35.6693	35.0675	41.0436	41.2357	37.5783	0.0791611	0.495372	0.906932
ZNF592	55.4099	64.8471	60.2766	55.8431	58.4625	-0.0738119	0.495547	0.906932
UGGT2	77.1247	69.648	63.1186	61.0927	70.7049	-0.0852654	0.495587	0.906932
EWSR1	245.26	234.827	213.612	209.298	229.66	-0.0749799	0.495604	0.906932
TM7SF3	44.7228	43.4865	44.6787	43.5942	41.1136	-0.0657388	0.495677	0.906932
STOML2	96.6611	107.22	112.292	113.512	108.087	0.0718569	0.495719	0.906932
NKRF	17.4943	15.6551	16.7876	19.857	15.9086	0.0992456	0.495731	0.906932
GPRASP2	14.0907	13.9157	13.4829	14.0749	15.3194	0.0900907	0.495754	0.906932
NHSL2	31.8573	31.5886	21.7445	28.9867	32.7337	0.121384	0.495918	0.906932
POLE	90.2624	93.583	64.5727	75.2437	77.9718	-0.111881	0.495919	0.906932
CDCA7	25.3906	28.2488	28.9486	26.0196	32.5373	0.0915159	0.495934	0.906932
NRDE2	16.8136	16.7684	12.1611	16.3573	16.6942	0.117347	0.495935	0.906932
EXOSC4	12.389	8.6973	11.8306	10.8034	13.2244	0.132746	0.496025	0.906932
USP2	50.5769	54.8278	64.3083	52.6478	54.0107	-0.085223	0.496025	0.906932
ZNF335	35.5332	38.8248	32.9142	33.2472	34.5014	-0.0769372	0.496128	0.906932
CHMP6	17.0859	19.2732	18.9686	21.0743	18.2654	0.0901803	0.496395	0.906932
PEMT	17.0859	17.0467	20.5549	18.9441	19.9676	0.0940164	0.496402	0.906932
MFN2	123.617	132.269	138.002	137.63	137.351	0.0664335	0.496471	0.906932
RAB6A	112.658	117.309	137.539	128.881	129.822	0.0783539	0.496552	0.906932
RPL13A	412.716	415.731	525.372	493.154	470.449	0.0943623	0.496662	0.906932
SLC25A40	14.1588	17.1163	16.1927	15.7487	18.069	0.0984864	0.496665	0.906932
SART3	68.888	72.4311	69.067	65.7336	68.2826	-0.0651501	0.496742	0.906932
CDC6	20.1491	20.2473	24.0578	20.1614	20.2294	-0.0899194	0.496796	0.906932
USP5	161.056	171.302	176.534	160.454	163.669	-0.0658032	0.497291	0.906932
IDH3G	54.7292	51.0706	52.2133	60.6362	50.6064	0.0769041	0.497442	0.906932
LRFN3	20.9659	17.8817	17.3824	19.1723	20.7532	0.0924867	0.497625	0.906932
TSR3	31.585	31.3103	35.6901	34.0841	27.8891	-0.0876675	0.497693	0.906932
SLC25A11	50.9172	52.6709	59.4835	58.8864	55.6473	0.0743763	0.497782	0.906932
SOS2	41.3192	43.4169	44.6126	44.4311	45.8272	0.0661722	0.497789	0.906932
COA5	23.4846	22.2651	19.2991	20.9222	19.8366	-0.0898066	0.49779	0.906932
ZBED4	62.6936	74.0314	72.1072	70.9071	75.8113	0.0761597	0.49786	0.906932
CCT3	281.27	286.037	319.757	319.31	303.442	0.0744409	0.497871	0.906932
ABCF3	47.1733	49.8877	46.7937	44.8115	46.7438	-0.0660848	0.497928	0.906932
TLDC1	38.7325	34.2326	38.8626	41.6922	37.0546	0.0770668	0.497941	0.906932
EFHD2	168.885	159.056	147.982	161.367	171.656	0.0701481	0.49795	0.906932
CSRNP3	13.4781	16.1422	12.5576	11.4121	14.4028	-0.118563	0.497977	0.906932
RPL22	211.429	239.628	284.794	269.325	254.603	0.094781	0.498121	0.906932
CLSPN	15.6564	19.969	19.5635	18.7919	20.6223	0.10067	0.498211	0.906932
RPS15A	38.5964	33.676	36.5493	36.1383	40.2625	0.075904	0.498336	0.906932
BAIAP2-AS1	36.0777	34.4413	37.6729	33.4755	35.2215	-0.0697271	0.498363	0.906932
TMTC4	29.9513	25.6744	29.0147	30.1279	29.4604	0.0778165	0.498414	0.906932
RFTN1	50.8492	50.5835	46.3971	50.2893	43.3395	-0.0754121	0.498546	0.906932
ZNF614	12.457	15.7943	14.8048	15.9769	14.8611	0.102247	0.498593	0.906932
SMARCC1	250.502	268.294	260.802	273.053	271.232	0.066588	0.498626	0.906932
NEK1	28.9303	30.0579	27.2302	27.9216	32.7337	0.080383	0.498648	0.906932
ZNF672	21.2382	20.8735	21.6123	20.8461	19.4438	-0.0782931	0.498716	0.906932
GPBP1L1	91.2154	95.6008	107.533	103.241	103.177	0.0728268	0.499156	0.907419
MYD88	39.2771	34.3717	36.6815	37.2034	40.1316	0.0732345	0.499282	0.907419
HBP1	62.5574	56.3585	64.9031	64.5163	64.2236	0.0707892	0.499345	0.907419
ZNF131	26.752	27.7618	28.0233	28.6824	29.0676	0.0699368	0.499353	0.907419
AP1B1	103.264	104.785	104.03	100.046	99.3142	-0.0616155	0.499804	0.907605
PPP2R2A	67.0501	66.6561	71.3802	66.3423	64.3545	-0.0655274	0.499938	0.907605
YKT6	114.496	132.616	135.887	124.164	118.3	-0.0748591	0.50008	0.907605
RALGPS2	49.8281	59.6983	64.2422	60.4841	62.456	0.0858	0.500094	0.907605
ALDOA	269.834	277.618	311.033	304.474	298.073	0.0741529	0.500203	0.907605
THOC5	50.4407	49.8182	52.4116	48.3873	48.9697	-0.0640808	0.500444	0.907605
PLEKHM2	124.298	122.806	122.734	119.066	117.318	-0.0608953	0.500502	0.907605
HSF2	20.5575	21.5693	21.6123	22.9763	21.8661	0.076442	0.500504	0.907605
PHF10	58.6774	57.9588	56.8398	53.2564	57.2186	-0.0650697	0.500702	0.907605
ETS2	57.1117	43.2082	53.2708	50.7457	58.5934	0.0952784	0.500731	0.907605
PSMC4	69.7049	74.5881	82.9465	69.4616	74.2401	-0.0758677	0.500751	0.907605
MRM2	21.3744	21.2214	23.8595	24.3458	22.5863	0.0811004	0.500912	0.907605
CBR1	22.94	22.613	22.6698	21.4547	21.7352	-0.0742528	0.501121	0.907605
TMEM159	8.64504	8.41899	11.1697	11.4121	9.23091	0.128032	0.501274	0.907605
TFDP2	69.2965	72.8486	67.6129	77.9065	69.0027	0.0702908	0.501274	0.907605
SDF4	181.75	167.754	164.373	168.747	158.169	-0.0677702	0.501309	0.907605
TNNT1	589.565	642.278	797.872	647.446	614.347	-0.100887	0.501407	0.907605
ENDOV	18.0389	17.8121	16.3249	15.6726	17.0215	-0.0869144	0.501466	0.907605
ZNF91	25.1863	24.422	24.0578	24.1175	27.6273	0.0780034	0.501556	0.907605
RTL8A	48.807	48.7049	50.1644	49.5285	44.5179	-0.0675905	0.501596	0.907605
CWF19L2	11.0275	13.707	14.4743	12.7055	15.5813	0.116691	0.501766	0.907605
ARHGAP31	49.692	53.5058	54.3283	50.3653	49.9517	-0.0662289	0.501881	0.907605
RPS6KB1	40.9789	49.8182	52.5438	53.7129	47.9877	0.0888542	0.501977	0.907605
KLC2	47.1733	46.1305	39.5896	42.7573	41.2445	-0.0768333	0.501987	0.907605
STAU2	39.0729	34.998	47.1903	44.5071	41.8337	0.0938963	0.502039	0.907605
KDM3B	125.387	132.756	124.783	131.467	135.125	0.0627607	0.502205	0.907605
VPS39	157.857	158.848	162.324	150.563	155.354	-0.0618672	0.502295	0.907605
TTI2	12.457	14.1244	14.5404	11.0317	14.2719	-0.110891	0.502295	0.907605
LAPTM4B	106.872	109.795	112.556	117.24	112.015	0.0625005	0.502381	0.907605
ZFYVE26	36.8946	40.2163	32.5177	35.2253	33.8467	-0.0814044	0.502729	0.907605
ACAA2	36.0777	33.0498	41.1097	39.638	38.1675	0.0812447	0.502812	0.907605
SLK	111.501	106.803	108.921	109.556	118.365	0.0636851	0.502954	0.907605
GBF1	211.769	227.174	191.537	196.06	203.276	-0.0736839	0.503213	0.907605
SMNDC1	39.7536	38.616	43.9517	42.6051	43.0121	0.0699433	0.503327	0.907605
TESK1	37.303	39.3814	42.8281	37.8121	38.0366	-0.0712103	0.503414	0.907605
JSRP1	25.4586	24.2829	22.7359	23.3567	22.4553	-0.0773236	0.503536	0.907605
RBM27	17.9027	18.8558	13.8795	17.8029	18.5273	0.107426	0.50383	0.907605
DYNLT1	41.1831	38.1986	42.8281	39.0293	38.6913	-0.0685394	0.503929	0.907605
STIM1	49.4878	48.0787	50.3627	48.5394	45.8272	-0.0645896	0.504015	0.907605
POLR2B	161.873	169.98	175.41	174.605	178.857	0.0638419	0.504039	0.907605
FAM208A	116.47	110.56	105.947	110.469	122.097	0.0677894	0.504124	0.907605
RRP1B	94.4147	99.1493	104.096	104.383	103.177	0.0646472	0.504465	0.907605
KIAA1324L	26.2074	28.4576	31.5263	32.7907	28.2819	0.0856042	0.504508	0.907605
RIPOR2	43.1571	50.8618	55.8484	48.6916	45.4344	-0.0868249	0.504542	0.907605
METTL5	20.6936	23.0305	27.032	25.4109	24.9431	0.0933478	0.504623	0.907605
TMEM115	49.5558	49.2615	46.992	45.9527	47.0056	-0.0639404	0.504652	0.907605
MBD5	33.9675	36.3895	38.0034	38.8011	37.0546	0.069499	0.504731	0.907605
ACAA1	32.538	26.7877	27.6929	27.4651	27.2999	-0.0832198	0.504732	0.907605
ALDH5A1	14.7034	16.0726	16.5232	18.1072	15.5813	0.0920486	0.50474	0.907605
SNHG14	247.235	246.168	183.408	195.451	224.553	-0.103118	0.504799	0.907605
TMTC3	47.1733	51.8359	46.5293	49.3763	52.3085	0.0686592	0.50482	0.907605
EDEM1	80.9366	77.3712	67.8112	69.842	73.1926	-0.0751961	0.504872	0.907605
DGKA	41.7276	36.4591	31.8567	33.6276	35.287	-0.0893718	0.505053	0.907605
RPS11	457.711	447.25	563.045	540.629	501.546	0.0906103	0.505056	0.907605
RNASEH1	20.8298	23.7958	26.6354	24.2697	26.3179	0.0912886	0.505119	0.907605
B4GALNT3	12.3209	10.7847	9.25299	9.8144	10.082	-0.115241	0.505333	0.907605
IARS2	120.962	121.554	126.766	136.641	121.311	0.0666755	0.505471	0.907605
MFSD14B	43.4294	47.2438	39.7879	48.3873	43.4049	0.0770251	0.505513	0.907605
PCDHB2	49.2155	41.1209	42.1672	43.3659	50.0826	0.0824698	0.505564	0.907605
SV2A	29.5429	26.0223	26.7676	29.0628	28.7402	0.0743429	0.505658	0.907605
H2AFX	73.653	65.4733	54.1961	64.5163	73.1926	0.0963497	0.505669	0.907605
TSHZ1	50.7811	50.0269	56.245	55.691	54.1416	0.0683613	0.505842	0.907605
PRPF8	634.696	672.197	619.686	598.982	622.792	-0.0720481	0.505866	0.907605
ZFYVE1	29.8832	35.7633	35.2936	34.4645	28.9366	-0.0880148	0.505957	0.907605
UBTF	119.601	120.997	121.743	123.251	128.644	0.0606876	0.506011	0.907605
C6orf89	92.0322	89.7562	92.3977	86.6558	88.4466	-0.0618622	0.506022	0.907605
WDR34	35.6693	33.1889	33.1786	33.8559	37.5129	0.0709173	0.506032	0.907605
CENPO	43.3613	47.87	41.9028	47.5504	45.6308	0.0700372	0.50606	0.907605
SMYD1	132.603	145.697	175.014	162.812	158.431	0.0879367	0.506074	0.907605
AP2A1	227.902	215.415	218.965	228.85	232.54	0.0635444	0.506105	0.907605
METTL16	36.2819	33.1193	34.2361	35.2253	37.1855	0.0685123	0.506212	0.907605
WDR74	25.1863	26.9269	23.5951	27.1608	26.0561	0.0761545	0.50628	0.907605
STXBP6	15.2479	12.3154	16.7876	14.4553	17.5453	0.11571	0.506369	0.907605
PURB	146.966	158.569	121.214	139.075	164.389	0.0935981	0.506418	0.907605
CAPZA2	77.6012	74.5185	98.28	90.9924	86.9408	0.0916102	0.506594	0.907605
RPL18	562.881	599.14	728.541	692.79	651.336	0.0927575	0.506607	0.907605
PRPSAP1	29.8832	29.0142	32.3855	31.6495	32.2755	0.0708605	0.506629	0.907605
UPRT	10.0065	11.1325	11.1036	11.4121	11.5877	0.0979019	0.506713	0.907605
AASDH	12.7974	14.7506	13.6151	14.151	15.0575	0.091818	0.506748	0.907605
SLC43A1	16.7455	13.6374	14.7387	16.7377	15.4503	0.095766	0.506881	0.907677
RPS6KC1	30.4278	33.1193	35.2936	37.0512	32.6028	0.0780409	0.50727	0.908209
GFOD2	14.6353	17.1163	15.664	17.4985	16.1705	0.0896745	0.50737	0.908222
RNF216	77.3969	80.9197	76.7998	82.167	81.507	0.062438	0.507502	0.908293
NDUFA8	33.7633	33.8151	43.2908	40.9314	37.9057	0.0918095	0.50771	0.908444
MIF-AS1	17.4943	13.3591	10.5748	11.4121	13.4863	-0.147203	0.507771	0.908444
PARP16	16.6774	17.3946	16.3249	15.3683	16.3014	-0.0833518	0.507865	0.908446
SUPT16H	206.256	214.719	224.451	223.373	226.583	0.064499	0.508131	0.908453
EXTL3	90.4666	96.0878	91.9351	98.5244	95.3861	0.062549	0.50824	0.908453
ADGRB2	47.1733	45.5043	38.8626	40.1705	42.8157	-0.0784739	0.508308	0.908453
GIGYF2	106.94	107.151	94.711	94.2638	101.736	-0.0702393	0.508318	0.908453
TPPP3	16.2009	18.0904	28.9486	19.4766	18.2654	-0.160663	0.508331	0.908453
ZC4H2	10.3468	14.1244	16.5232	14.9118	15.0575	0.132499	0.508775	0.909082
FNTA	32.8784	28.8055	28.0233	25.487	30.7042	-0.0872944	0.508969	0.909184
USP20	44.1101	40.0772	38.7965	38.1164	39.9352	-0.0701621	0.509018	0.909184
WASHC5	52.6871	55.5932	55.7823	58.8864	55.5164	0.0640807	0.509578	0.909699
VTI1A	26.2755	28.7359	23.9917	24.3458	25.4014	-0.0808884	0.509637	0.909699
ZNF776	17.6304	17.3946	17.0519	17.4225	15.3849	-0.0845213	0.509707	0.909699
NKIRAS1	8.78118	9.32351	12.095	12.0968	9.95106	0.126638	0.509743	0.909699
MRPS26	26.0713	21.6389	19.2991	21.3026	20.3604	-0.10084	0.509981	0.909699
CIAPIN1	35.5332	30.8232	35.3596	36.8991	34.5668	0.0743457	0.510009	0.909699
MAEA	60.5834	57.8893	56.3772	59.1146	62.7178	0.064488	0.510133	0.909699
TXLNB	46.2203	48.9832	60.2105	49.5285	47.9877	-0.0880349	0.510197	0.909699
KLC4	25.1183	25.3265	24.7848	25.5631	22.0625	-0.0774127	0.510428	0.909699
LCLAT1	10.2787	12.8024	10.5088	10.347	13.9446	0.122646	0.510497	0.909699
MPV17	45.6077	49.9573	51.6185	47.8547	45.7618	-0.0685097	0.51052	0.909699
RAB40C	22.3954	22.3347	25.0492	23.2046	25.9251	0.0802263	0.510672	0.909699
MACO1	32.9465	41.6775	42.1672	37.2795	36.0071	-0.0877509	0.510847	0.909699
ZNF550	10.7552	9.46267	10.0461	11.2599	10.4093	0.100565	0.510868	0.909699
CFAP36	28.3857	28.875	30.9975	33.7798	28.4783	0.0786655	0.511081	0.909699
GPATCH8	82.9107	88.7125	79.2453	80.4172	79.3466	-0.0659365	0.511082	0.909699
TBC1D10A	13.2739	11.2717	10.9053	11.336	10.6712	-0.103986	0.511091	0.909699
SPDL1	60.1749	61.5769	59.7479	62.5382	63.6998	0.0614356	0.51113	0.909699
AGTRAP	21.1701	18.7862	19.3652	20.6939	16.4323	-0.0950692	0.51128	0.909699
RNF217	60.5153	66.517	49.9662	48.5394	61.2776	-0.10221	0.511287	0.909699
SRP54	66.3013	68.8131	74.8831	67.7117	65.9257	-0.0675142	0.511345	0.909699
MBNL1	128.723	122.736	127.295	128.576	134.798	0.0610401	0.511514	0.909699
PCBD1	17.1539	18.2295	25.0492	20.1614	16.8251	-0.125786	0.511518	0.909699
C12orf10	33.2868	36.8766	37.6729	37.1273	38.2985	0.0696016	0.511527	0.909699
PHF20	66.4375	73.2661	79.774	75.7002	78.2336	0.0732563	0.511753	0.909802
ZGRF1	11.7763	13.2895	12.4915	11.2599	15.7777	0.116161	0.511769	0.909802
SIK2	106.259	112.23	92.0012	110.925	107.105	0.074987	0.511987	0.909809
INAFM2	13.41	14.3332	15.7962	14.4553	12.7662	-0.0958785	0.512139	0.909809
STRN4	112.045	119.188	114.803	112.751	108.349	-0.0614784	0.512191	0.909809
SLC7A11	90.0582	71.5266	50.8915	47.0939	78.1027	-0.177306	0.512196	0.909809
CHN1	36.2139	37.4332	43.4891	45.8005	37.3165	0.0878147	0.512279	0.909809
UBA7	13.1377	10.2976	10.3105	9.96656	10.8021	-0.113464	0.512329	0.909809
PDSS2	18.3792	17.1163	19.5635	19.6288	19.2474	0.0817315	0.512445	0.909851
NNT-AS1	12.7293	13.2199	16.9198	15.2922	15.5158	0.107478	0.512797	0.910216
HMGN3	49.2835	43.9736	54.9892	52.7238	51.6538	0.0781246	0.512835	0.910216
LONP2	117.559	125.867	117.381	112.599	117.711	-0.0623136	0.513229	0.91054
PPA1	47.786	52.1838	58.0956	57.593	53.5524	0.0759803	0.513287	0.91054
FAM32A	65.4164	67.0736	76.7337	77.0696	69.9193	0.074708	0.513296	0.91054
NABP2	30.3597	31.8669	39.1269	37.2034	34.6978	0.0883913	0.513392	0.910546
DDOST	382.628	372.662	426.166	385.805	362.428	-0.0741703	0.513586	0.910573
SNX11	11.1637	11.2717	12.9542	11.9447	13.2899	0.0986214	0.513612	0.910573
PLEKHA8	28.5218	27.5531	23.3308	23.2046	26.5143	-0.0879959	0.513746	0.910573
RPS8	694.871	717.98	893.707	855.754	784.824	0.0933686	0.513871	0.910573
RINT1	32.4019	31.1016	31.4602	29.3671	31.0316	-0.066772	0.514062	0.910573
BACH1	68.6838	76.8842	73.363	71.9722	81.1797	0.0704018	0.514152	0.910573
ATP6V1E1	52.9594	56.4281	66.5555	68.4725	56.4984	0.0901291	0.514174	0.910573
LCA5	14.1588	14.4027	14.6065	15.4444	15.0575	0.0830641	0.514296	0.910573
HGF	40.9108	33.7455	28.486	36.2904	37.4474	0.101324	0.514315	0.910573
NF1	116.674	108.89	73.8257	86.2754	96.8264	-0.124022	0.514334	0.910573
CRLS1	19.6045	19.8299	22.1411	21.9873	21.4079	0.0789811	0.514593	0.910868
WNT5B	11.2317	14.681	10.3105	14.4553	11.9151	0.125385	0.514832	0.910955
PALM	63.0339	63.0381	63.2508	62.31	58.6589	-0.0619782	0.514912	0.910955
SLC23A2	41.9318	44.3215	32.782	36.0622	38.233	-0.0940362	0.515106	0.910955
ERAL1	42.6806	41.6775	48.9087	48.0068	45.4999	0.0727254	0.515208	0.910955
FRMD4B	9.25768	9.94972	12.1611	9.58615	13.2244	0.129143	0.515231	0.910955
EPB41L4A-AS1	19.1961	15.6551	16.4571	19.0201	17.4798	0.091955	0.515246	0.910955
NUP88	41.2511	44.2519	47.5207	50.8218	42.8812	0.0775495	0.515411	0.910955
PFKM	119.873	119.327	138.068	132.989	130.935	0.069262	0.515575	0.910955
NDRG3	30.7682	37.5724	38.3338	38.6489	36.6618	0.0819688	0.515576	0.910955
TMEM135	17.4943	18.8558	16.7876	18.868	18.5928	0.0808408	0.515616	0.910955
FANCD2	31.3808	33.8151	29.8739	32.2582	34.2395	0.0707363	0.515661	0.910955
ZNF253	11.2317	11.6892	10.8392	11.8686	12.1115	0.0924394	0.51582	0.911072
GTF3C6	30.2917	31.8669	35.5579	37.4316	31.6208	0.0816323	0.515921	0.911086
PDHB	62.6936	67.4911	79.9062	76.6892	71.6869	0.082581	0.516141	0.911139
CACNG7	18.9919	15.0985	16.8537	16.1291	15.7122	-0.0938799	0.516161	0.911139
RAP2B	45.6758	47.2438	44.877	48.0068	47.8567	0.0615962	0.516229	0.911139
POGLUT1	19.0599	17.3946	18.7043	17.7268	17.087	-0.0801815	0.516712	0.911354
ANAPC4	21.4424	23.4479	17.3163	18.7158	19.9021	-0.10105	0.51699	0.911354
RPL5	758.858	800.222	1004.41	956.713	871.045	0.096877	0.517014	0.911354
NF2	65.8929	73.4052	67.7451	64.5924	67.2351	-0.0657634	0.51702	0.911354
ATP5F1B	563.493	611.734	664.827	667.455	626.916	0.0774038	0.517052	0.911354
ACO2	126.817	126.772	138.729	139.912	133.488	0.0636064	0.517109	0.911354
MON1B	56.5672	53.2971	47.4546	49.5285	50.2135	-0.0720187	0.51712	0.911354
CNOT2	64.9399	65.2646	62.5238	65.8097	68.2171	0.0614138	0.517143	0.911354
SNX17	95.4358	98.5926	106.211	105.676	103.57	0.0637846	0.517195	0.911354
TUBE1	15.7925	15.6551	13.4168	12.0207	15.6467	-0.107298	0.517364	0.911354
NDRG2	31.3127	31.8669	33.9717	33.7037	34.1086	0.0661814	0.51737	0.911354
PPIA	160.103	150.985	176.203	172.779	167.924	0.0684629	0.517532	0.911476
CASK	69.3645	75.0751	75.1475	76.0045	76.9243	0.0631136	0.517687	0.911519
C7orf26	22.5316	21.0127	20.621	21.6069	23.4374	0.0763268	0.517747	0.911519
ZNF48	18.175	18.0904	19.1669	17.8789	17.1525	-0.0784596	0.517835	0.911519
FBXO11	87.1311	88.9212	88.4983	80.6454	88.1192	-0.0628225	0.518099	0.911635
HAUS5	20.9659	22.5434	21.7445	19.3245	21.8007	-0.0783049	0.518249	0.911635
DPM3	13.41	9.74098	10.707	13.6184	10.9985	0.121561	0.518439	0.911635
CCDC174	21.1701	22.1955	23.7273	25.487	21.9316	0.0812539	0.518551	0.911635
RRN3	30.632	33.8847	34.5665	33.9319	35.3524	0.069394	0.518654	0.911635
PLEKHM1	19.7406	20.6648	20.4888	20.77	21.9316	0.0742182	0.518791	0.911635
TRIM23	14.0907	15.7943	15.7301	15.6726	16.5633	0.0853345	0.518843	0.911635
PPFIA1	56.0226	56.2194	51.6185	52.7999	51.7193	-0.063751	0.51889	0.911635
MTMR14	26.5478	20.2473	25.3796	26.6282	24.7467	0.0930164	0.518895	0.911635
LMF2	103.264	94.1396	86.1189	92.7422	87.0063	-0.0727653	0.51911	0.911635
ASCC2	56.0907	56.2194	55.1875	58.1256	58.266	0.0598902	0.519378	0.911635
RPL23	593.104	644.435	744.139	709.071	691.009	0.0837121	0.519486	0.911635
TRIM52	18.175	16.4205	11.1697	15.2161	12.4388	-0.142887	0.519503	0.911635
SNAPC1	18.3792	20.1777	20.7531	19.781	17.6107	-0.0831758	0.519725	0.911635
VANGL1	27.5008	27.7618	25.3135	28.0737	28.2819	0.0697334	0.519763	0.911635
ARL14EP	24.5056	22.6826	29.3452	26.7043	27.5618	0.0885048	0.519874	0.911635
GGT5	81.5493	72.7095	68.34	65.125	75.3531	-0.0781008	0.520088	0.911635
OPTN	53.7762	52.2534	64.4405	57.6691	49.6243	-0.0843916	0.520089	0.911635
TMEM126B	18.5154	18.4383	17.8451	17.8789	16.7597	-0.0782163	0.520165	0.911635
SIAH1	17.3582	19.7603	17.5146	18.868	19.6402	0.0817462	0.520183	0.911635
MKL2	56.6352	51.6272	44.2822	43.442	52.0466	-0.0893195	0.520313	0.911635
HMGA2	407.202	388.665	343.749	407.944	392.412	0.0751163	0.520334	0.911635
MOCS3	10.2787	11.6196	11.9628	11.8686	12.2424	0.0954749	0.5204	0.911635
ATL2	50.713	49.9573	52.3455	53.8651	52.5704	0.0607594	0.520515	0.911635
RUFY1	30.2917	32.7714	31.1958	33.1711	32.6028	0.065697	0.520593	0.911635
FDX1	9.80225	9.18435	11.1697	10.6513	10.9331	0.101902	0.520656	0.911635
PTGES2	45.88	41.1904	40.3166	43.1377	37.6438	-0.0737474	0.520745	0.911635
COG4	74.3337	67.004	77.7912	81.7105	72.0797	0.0730812	0.520754	0.911635
KXD1	78.6222	77.7191	91.2081	88.5578	84.9113	0.0714168	0.520832	0.911635
RAD54L	17.1539	19.8994	18.7043	16.6616	18.3309	-0.0848407	0.520879	0.911635
NEPRO	42.1361	45.7826	41.9689	45.0397	45.4344	0.0636806	0.520932	0.911635
PICALM	190.055	186.47	191.074	200.32	194.046	0.0594759	0.521081	0.911635
GEMIN4	28.3176	34.0934	33.5751	35.5296	32.1445	0.0794392	0.521158	0.911635
RPN1	377.931	375.097	379.505	373.175	348.221	-0.0658501	0.521199	0.911635
MYL4	325.857	348.797	469.325	370.436	336.83	-0.108876	0.521218	0.911635
SCRN1	273.306	293.551	291.205	279.14	267.762	-0.0649338	0.521338	0.911635
UTP3	39.9578	38.5465	42.762	41.1596	43.4049	0.06533	0.521417	0.911635
PPP1CA	150.505	154.951	172.767	173.844	160.592	0.0686357	0.521425	0.911635
ANTXR2	183.18	170.189	172.502	190.962	175.518	0.0636736	0.521575	0.911665
TMEM201	30.632	29.6404	30.2705	28.7585	28.9366	-0.0651259	0.521627	0.911665
RNF213	152.548	155.508	54.9231	92.6662	111.229	-0.246921	0.521863	0.91178
CYB5B	80.5282	89.2691	93.3891	91.601	92.2437	0.0673166	0.521879	0.91178
CNOT3	88.0841	89.5474	83.4091	85.2863	81.4415	-0.0620706	0.521978	0.911792
MOSPD1	17.9708	20.4561	24.0578	21.9112	22.5863	0.0949526	0.522524	0.912212
CALHM5	20.5575	19.8994	19.7617	19.5527	18.5928	-0.0749033	0.522537	0.912212
STAT5B	67.867	66.2387	64.9692	62.3861	64.8128	-0.0607617	0.522659	0.912212
COX6C	59.8346	59.6983	75.5441	70.831	67.1042	0.0842744	0.522731	0.912212
KANSL1L	18.1069	17.1163	17.2502	19.0201	17.9381	0.0777971	0.522771	0.912212
RAB3GAP1	78.9626	80.2239	79.1131	74.9394	77.448	-0.0597089	0.522775	0.912212
GMEB1	16.5413	18.3687	16.8537	17.1181	19.3784	0.0837529	0.522874	0.912223
ODC1	217.079	226.199	271.575	243.99	260.037	0.0808406	0.52301	0.912297
CUL7	191.076	189.532	172.172	168.671	183.243	-0.06615	0.52326	0.912536
YTHDC1	84.2721	78.2062	85.5902	83.7647	89.0358	0.0636422	0.523332	0.912536
BDP1	62.0128	62.1335	44.2161	44.4311	58.9207	-0.117716	0.524159	0.913695
PROB1	32.7422	33.9543	30.6671	32.3342	35.6798	0.0693928	0.524183	0.913695
PIM1	46.4245	40.1468	46.1989	42.1486	42.2265	-0.0694041	0.524303	0.913743
PHKA1	49.692	49.4703	47.1242	52.876	49.0351	0.0626099	0.524513	0.913947
KLHL18	27.5008	32.5627	28.0894	28.6824	27.0381	-0.0772716	0.52465	0.914024
CPM	20.5575	21.0127	20.2244	22.7481	20.6877	0.0744101	0.524932	0.914124
COMMD6	31.0405	34.998	42.1672	39.3337	37.5129	0.0903811	0.524979	0.914124
SPIN4	15.9967	13.707	14.6726	14.4553	17.0215	0.0924084	0.524987	0.914124
ST5	146.217	136.374	135.821	149.194	141.868	0.061128	0.525329	0.914219
B4GALT7	30.9043	28.1793	25.644	26.5521	26.9726	-0.0770097	0.525341	0.914219
ANXA6	696.3	747.62	831.514	813.225	786.919	0.0769877	0.52549	0.914219
UBE2O	55.8184	60.6724	54.9231	54.4737	54.8617	-0.0634134	0.525661	0.914219
COPS5	40.7746	46.4088	46.4632	44.0507	40.9172	-0.0694524	0.525666	0.914219
NDFIP2	27.0243	26.4398	26.4371	24.4219	26.3179	-0.0684515	0.525771	0.914219
PPM1K	20.4894	21.1518	18.0433	19.3245	22.8481	0.0872567	0.525994	0.914219
MRPS22	35.4651	35.1371	40.5149	36.9752	33.5193	-0.0733374	0.526292	0.914219
COX7B	66.2333	67.0736	76.4694	61.7014	71.0322	-0.074549	0.526343	0.914219
ZNF197	33.7633	33.1193	34.5665	35.834	34.8287	0.0624706	0.526485	0.914219
COQ6	14.0227	12.9416	11.6984	13.238	14.2064	0.0926412	0.526608	0.914219
DCLK2	9.93839	15.7943	13.6812	13.4663	10.4093	-0.140689	0.526648	0.914219
WDFY3	99.3839	98.5231	57.6329	68.7008	84.9768	-0.14817	0.526669	0.914219
MRPS27	86.3143	93.9309	98.5444	103.165	91.9163	0.0691229	0.526824	0.914219
PRDM2	87.063	98.6622	85.458	79.0477	92.4401	-0.0751751	0.526824	0.914219
TRAPPC12	48.3305	40.9817	39.5896	39.5619	41.8992	-0.0763559	0.526828	0.914219
RPP38	9.52997	7.93194	10.4427	10.6513	9.49278	0.110899	0.526911	0.914219
ESRRA	18.7876	18.0208	17.5146	18.9441	15.1885	-0.0895129	0.526936	0.914219
SEC61B	54.5931	61.5073	62.8543	62.31	62.6524	0.0668296	0.526938	0.914219
MB21D2	10.0745	11.2717	11.5662	10.423	13.0935	0.104422	0.526969	0.914219
CPSF2	79.4391	86.8339	80.2367	85.3624	86.1552	0.0618829	0.527212	0.914219
MRPS18C	13.4781	12.7329	15.664	12.4772	13.6172	-0.0964321	0.527228	0.914219
DOCK7	94.5509	99.7755	95.5702	90.2316	95.0588	-0.060306	0.527275	0.914219
BID	16.3371	17.4642	16.8537	16.6616	15.3194	-0.0804276	0.527285	0.914219
LSP1	53.7762	54.4799	57.3686	57.1365	58.0042	0.060462	0.527366	0.914219
MON2	72.1555	71.457	57.5007	56.4518	69.3301	-0.0908351	0.527585	0.914327
PKD2	58.1328	55.1061	48.0495	52.7238	49.4934	-0.0733465	0.527614	0.914327
NCOA2	39.9578	42.1645	33.7734	38.5729	43.0121	0.0801053	0.527992	0.914477
EFNB3	17.9027	16.0726	17.779	21.4547	15.7122	0.102775	0.528001	0.914477
ESPL1	38.3241	41.8862	30.9975	37.4316	41.4409	0.0906694	0.528067	0.914477
NDUFB6	25.1183	27.2747	29.3452	29.0628	28.2819	0.0727686	0.528227	0.914477
DIP2B	71.8832	77.3016	69.2653	73.9503	78.2336	0.0641503	0.528237	0.914477
NFYC	55.4099	54.2712	65.7623	60.9405	62.1941	0.0739749	0.528259	0.914477
IGFBP2	392.907	379.481	400.192	380.023	367.534	-0.0645419	0.528425	0.914529
NSRP1	40.6385	40.2163	43.6212	42.453	44.1905	0.0625655	0.528484	0.914529
SLC9A6	13.9546	13.5678	13.549	13.8467	15.123	0.083632	0.528641	0.914529
C22orf46	27.3646	29.7796	30.1383	27.5412	27.9546	-0.0681217	0.528902	0.914529
RNASEH2B	20.4214	19.2732	23.5951	22.5199	22.1935	0.082578	0.528989	0.914529
PLOD2	278.888	282.767	235.687	251.827	253.097	-0.0740838	0.529054	0.914529
NIPA1	17.3582	15.7247	12.5576	14.3792	13.8791	-0.106409	0.529122	0.914529
FLVCR2	39.5494	39.5205	45.3397	43.3659	43.6013	0.0680272	0.529188	0.914529
ZNF33A	21.7828	18.4383	19.2991	20.9982	20.9496	0.0799691	0.529194	0.914529
EEF2	4837.21	5022.52	5808.57	5682.92	5375.14	0.0822058	0.52922	0.914529
GUCY1B1	12.5251	12.8024	16.391	13.7706	16.1705	0.107788	0.529348	0.914591
HOXA7	18.4473	19.8299	23.3969	23.8893	20.0985	0.0944767	0.52986	0.915279
CSTF1	39.0048	40.773	47.2564	42.2247	47.0056	0.0760392	0.530103	0.915279
ZNF217	78.9626	75.7013	81.0298	84.5255	79.4775	0.0611092	0.530104	0.915279
CHST2	20.3533	17.3946	14.4082	14.3031	17.7417	-0.114587	0.530119	0.915279
GANAB	848.031	867.643	801.64	797.933	802.893	-0.0680887	0.53037	0.91538
SMDT1	18.8557	16.003	18.2416	16.5856	16.8251	-0.0836449	0.530448	0.91538
RAP1B	37.4392	35.972	37.6729	39.5619	37.7747	0.0615146	0.530457	0.91538
PXYLP1	19.6045	19.969	19.2991	19.5527	17.7417	-0.0757966	0.530655	0.915456
DET1	11.0956	12.9416	11.4341	12.5533	12.6352	0.0918477	0.530687	0.915456
EXT1	127.361	114.596	121.545	118.99	113.259	-0.0616774	0.530857	0.915589
PCNT	92.713	104.298	55.7162	68.7008	82.8163	-0.152673	0.531382	0.915944
SIMC1	21.9189	25.1874	27.6929	25.9435	26.8417	0.0821439	0.531542	0.915944
RBM12B	37.5072	34.0239	30.0722	33.3994	38.1675	0.0811574	0.531643	0.915944
CTBP1	157.04	155.925	147.453	147.52	147.171	-0.0587254	0.531666	0.915944
IGF2-AS	24.6418	24.1437	19.4974	20.1614	22.5208	-0.0906059	0.531818	0.915944
SH3PXD2A	229.06	258.553	164.703	203.744	198.366	-0.11295	0.531888	0.915944
ATP5IF1	57.5202	56.6368	64.0439	64.9728	59.5754	0.0670774	0.53193	0.915944
TUBG1	48.3305	47.1742	51.5524	50.5175	51.7848	0.061466	0.531953	0.915944
KPNA1	88.8329	96.3661	95.3058	91.9814	87.2681	-0.0614823	0.531989	0.915944
ODR4	25.1863	24.7003	24.2561	25.487	26.2525	0.0666721	0.531995	0.915944
RMND1	19.6726	24.0046	26.2388	23.1285	20.5568	-0.0953214	0.532415	0.916374
MTOR	88.4245	102.002	81.4924	83.1561	88.7084	-0.0763605	0.532431	0.916374
KDM4C	27.1604	28.1097	30.3366	26.7043	27.6927	-0.0688563	0.532941	0.916691
DOK1	15.6564	18.16	13.4829	15.8248	17.9381	0.101406	0.532973	0.916691
IGF2BP2	159.627	176.033	168.074	164.562	157.318	-0.0613269	0.532981	0.916691
QRICH1	111.228	110.003	110.243	105.067	107.367	-0.0567563	0.532988	0.916691
TMEM254	19.8768	15.6551	19.8939	20.4657	18.9856	0.0925119	0.533343	0.916809
HSPA9	272.693	290.629	298.079	267.88	281.379	-0.0641374	0.533498	0.916809
TSTA3	33.6272	35.972	34.7648	31.6495	34.7632	-0.0653172	0.533596	0.916809
GRASP	14.0227	12.4545	11.3019	12.5533	14.3374	0.0975778	0.533674	0.916809
ELMSAN1	134.1	139.644	111.895	127.283	144.159	0.0788831	0.533751	0.916809
JUND	72.2235	64.2905	60.1445	65.0489	59.7063	-0.0721665	0.533985	0.916809
SDE2	23.893	21.778	24.7187	20.77	23.6338	-0.077761	0.534136	0.916809
THAP4	51.666	57.4022	60.0123	60.7884	57.3495	0.0670235	0.534145	0.916809
TMCO1	56.7714	56.3585	64.7049	62.2339	61.9322	0.0663273	0.534341	0.916809
NBN	46.2203	46.8959	42.8942	48.6155	46.0891	0.0622863	0.534403	0.916809
PLEKHO1	59.0858	58.3763	63.9778	64.8967	61.474	0.0623308	0.534449	0.916809
ZFAND3	115.517	116.613	126.964	126.446	123.21	0.0602708	0.534472	0.916809
CHCHD3	43.2252	43.4169	46.8598	46.1809	46.6783	0.0610909	0.53457	0.916809
GGH	24.7779	23.4479	21.4802	25.1066	23.8302	0.0739878	0.534576	0.916809
FAM120C	16.3371	17.3946	14.937	14.2271	16.2359	-0.0873738	0.534692	0.916809
ASXL1	213.675	221.329	180.632	193.016	197.057	-0.0732108	0.534777	0.916809
P4HA1	374.255	362.156	364.7	354.612	348.418	-0.0623738	0.53478	0.916809
SCYL1	99.0436	97.1315	95.9667	101.187	101.409	0.0569388	0.534953	0.916809
ARL15	11.436	12.1762	12.822	12.7055	13.0935	0.0873329	0.535087	0.916809
SYNM	10.0065	9.25393	9.98001	10.1187	10.6712	0.0938308	0.535133	0.916809
ZNF845	11.3679	10.0889	10.5088	10.423	9.55825	-0.0953771	0.535483	0.916809
PPIP5K2	45.88	44.8085	44.7448	44.6593	49.4934	0.0619003	0.535511	0.916809
SEMA4F	13.8865	16.003	15.3335	14.7596	13.6827	-0.0856552	0.535579	0.916809
GIPC1	76.2397	76.1884	75.0814	71.9722	73.7164	-0.0577862	0.535653	0.916809
NFX1	64.3273	67.004	64.9031	62.2339	63.3725	-0.0584081	0.535771	0.916809
KLHDC3	105.578	105.829	117.249	118.762	110.247	0.0632338	0.536029	0.916809
ZSCAN12	11.1637	8.0711	10.6409	8.67319	9.68919	-0.115949	0.536035	0.916809
DICER1	151.458	153.768	123.527	119.142	149.462	-0.0890515	0.536089	0.916809
MPV17L2	14.7034	13.6374	15.0692	14.2271	16.4323	0.0859336	0.536291	0.916809
COL4A6	121.711	98.2447	71.5124	86.5036	91.7199	-0.124454	0.536374	0.916809
YPEL1	10.3468	8.21025	10.2444	9.89048	7.92156	-0.113925	0.53639	0.916809
SYNE3	47.4456	48.5657	31.1958	37.9642	40.197	-0.116984	0.536421	0.916809
MAP7D3	30.632	34.3717	36.2849	35.6057	35.287	0.0698138	0.536767	0.916809
ZNF282	40.2301	34.3717	40.2505	44.7354	36.3999	0.0813044	0.536779	0.916809
CAPN2	410.878	413.574	397.614	405.738	373.099	-0.0650813	0.536867	0.916809
SLC10A3	24.4376	21.7085	25.3796	23.3567	21.9316	-0.0761449	0.536903	0.916809
ATP6V1H	32.0615	32.9106	37.4746	32.2582	32.7992	-0.0703243	0.536977	0.916809
TMEM33	50.5088	50.7227	49.7018	51.3544	53.356	0.058061	0.536988	0.916809
SDHA	102.447	101.097	104.162	116.023	98.7904	0.0655687	0.537124	0.916809
TXNL1	84.0679	83.4941	91.7368	94.6442	86.1552	0.0639342	0.537182	0.916809
DDX60	10.9595	8.76688	11.5662	9.96656	9.42732	-0.107621	0.537209	0.916809
TBC1D23	47.786	46.4784	47.4546	47.7025	50.6718	0.0590946	0.537235	0.916809
RCOR3	43.6336	37.8507	36.8137	36.823	38.233	-0.0707901	0.537388	0.916809
NAB2	67.935	66.517	59.1531	63.7555	59.5099	-0.0667716	0.537455	0.916809
VEGFC	15.4522	18.0904	19.233	18.868	13.8791	-0.107742	0.537485	0.916809
HGSNAT	77.3289	71.0396	64.1761	66.5705	68.4135	-0.0696176	0.537594	0.916809
SCAMP4	58.337	57.5414	58.426	53.789	57.6768	-0.059182	0.5376	0.916809
LCMT1	25.1183	26.3702	29.7418	29.7475	27.3654	0.0749389	0.537663	0.916809
DMXL2	41.8638	40.2163	24.8509	27.0847	37.251	-0.146503	0.537686	0.916809
PEX2	28.3857	30.0579	37.2763	31.0409	29.0676	-0.0875329	0.53772	0.916809
NBPF3	11.1637	9.18435	9.31909	10.7274	10.4748	0.0996834	0.537921	0.916994
ATG9A	64.8718	69.161	70.4549	67.1031	63.6344	-0.0609737	0.538615	0.917452
MAGEL2	16.0648	15.8639	14.1439	14.9879	14.01	-0.083957	0.53868	0.917452
RPUSD3	27.9092	27.1356	29.5435	31.8017	27.5618	0.0713521	0.538704	0.917452
FABP5	14.2949	15.8639	17.9111	16.5856	17.4798	0.08845	0.538838	0.917452
FAM20C	123.549	103.115	108.392	121.805	112.67	0.0696074	0.538938	0.917452
TTLL5	30.564	28.9446	34.5665	29.7475	29.9186	-0.0724464	0.539001	0.917452
SUDS3	57.5882	59.5591	64.11	56.3757	59.3135	-0.062446	0.539245	0.917452
SLC35C2	44.3824	43.4865	44.7448	43.3659	41.5718	-0.0585989	0.539271	0.917452
ABHD13	19.3322	18.3687	16.7215	19.0962	19.182	0.0778434	0.539282	0.917452
UBE2E3	77.8054	82.033	91.7368	90.2316	85.566	0.0673689	0.539356	0.917452
SCYL3	10.8914	11.2021	10.0461	10.7274	9.36185	-0.0958714	0.539396	0.917452
UBA1	714.543	727.303	697.874	682.671	681.516	-0.0644109	0.539402	0.917452
ACTA2	212.995	206.578	258.687	213.482	215.192	-0.0770756	0.539536	0.917452
LYSMD1	12.5251	14.7506	16.9198	13.3902	14.0755	-0.100995	0.539556	0.917452
ANTXR1	359.824	328.132	314.205	355.905	344.293	0.0676487	0.53959	0.917452
USP25	66.3694	72.8486	75.8084	74.6351	75.1567	0.0633585	0.539745	0.917557
PAK1	36.35	42.095	40.9114	40.8553	42.4229	0.0662501	0.540017	0.917707
AMDHD2	15.7925	12.7329	10.8392	10.1948	13.7482	-0.128088	0.54002	0.917707
PRDX1	309.656	312.407	360.007	360.47	328.188	0.0727466	0.540251	0.917877
RIF1	95.1635	96.714	72.3055	75.0155	89.8214	-0.0947227	0.540483	0.917877
PACSIN2	123.413	134.843	128.022	133.826	134.274	0.0581658	0.540515	0.917877
ZNF720	11.3679	11.6196	10.5088	12.249	11.5223	0.0891215	0.540544	0.917877
GLB1	96.3207	94.0005	101.056	96.8506	105.664	0.0605675	0.540587	0.917877
CDC37L1	17.9708	18.16	20.0922	20.6939	18.9201	0.0773731	0.540735	0.91797
ZNF606	12.6612	13.5678	12.3594	13.4663	10.6712	-0.0964897	0.541059	0.918241
MCF2L	10.6191	9.25393	6.411	8.82535	10.4093	0.137732	0.541081	0.918241
SLC35F2	16.4052	16.5597	16.2588	15.9008	15.2539	-0.0759121	0.541325	0.918426
FIGN	24.846	29.71	25.0492	25.4109	30.7697	0.0849369	0.541377	0.918426
FAM53C	69.3645	79.1107	79.4435	79.352	79.543	0.0644995	0.541949	0.919141
RPL14	263.504	274.487	338.263	322.43	296.437	0.0830812	0.542358	0.919141
ADAR	241.176	253.335	228.218	252.588	250.217	0.0615381	0.542442	0.919141
AP2B1	312.515	328.619	336.743	350.351	330.807	0.0631822	0.54259	0.919141
RNF31	30.2236	31.032	31.9889	32.2582	32.6028	0.0613317	0.542693	0.919141
NUDCD2	23.2123	24.5612	23.9256	27.3129	23.11	0.0741919	0.542784	0.919141
TMEM11	21.5786	26.2311	31.8567	25.2588	24.223	-0.10293	0.542788	0.919141
MRPS15	41.2511	46.4784	54.1961	47.5504	41.7682	-0.0844136	0.542977	0.919141
TAF9	25.3906	27.6922	29.6757	28.9867	28.9366	0.0698172	0.543045	0.919141
SAP130	45.7438	54.2016	54.9231	51.963	56.4984	0.0717621	0.543075	0.919141
CAPG	47.5137	46.8959	52.4116	49.8328	52.374	0.0626632	0.543247	0.919141
SLC2A10	37.7795	32.7019	31.8567	38.1925	33.7157	0.0744076	0.543344	0.919141
PIGA	12.0486	10.0193	9.12081	7.30374	11.5223	-0.136796	0.543365	0.919141
HMGN1	132.126	118.492	113.481	115.49	116.728	-0.0637671	0.543433	0.919141
UBR1	49.8962	49.8877	52.2794	44.8115	51.9812	-0.0650998	0.543584	0.919141
CDC42EP3	211.361	215.971	230.532	227.633	229.463	0.0596447	0.543853	0.919141
TSC22D1	151.05	136.582	159.812	154.596	157.253	0.0640255	0.544063	0.919141
C6orf47	22.3954	20.804	22.3394	24.0415	21.9316	0.0711245	0.544217	0.919141
TUBA4A	29.3387	31.4495	38.7965	34.8449	35.5488	0.0841237	0.544234	0.919141
YY1	120.078	118.144	112.688	112.219	112.735	-0.0564011	0.544277	0.919141
PIK3R1	111.773	110.699	116.059	105.448	131.59	0.0716199	0.544301	0.919141
AP5S1	13.6142	14.4027	16.4571	13.6184	14.2719	-0.0878609	0.544339	0.919141
CD276	139.682	122.319	123.726	140.521	128.578	0.0651383	0.544365	0.919141
AGBL5	41.6596	45.1564	54.3944	51.3544	48.2495	0.0805371	0.54437	0.919141
ERP44	98.2267	97.3402	104.162	94.0356	97.8739	-0.0580784	0.544381	0.919141
PROCR	13.7504	12.3154	10.8392	14.3792	12.046	0.100332	0.544687	0.919141
CTTNBP2NL	37.1669	36.1808	36.2189	39.1054	37.0546	0.0592743	0.544806	0.919141
RIOK3	84.6806	91.7739	100.329	83.0039	92.7674	-0.0695796	0.544939	0.919141
PSMD7	91.3515	95.0441	105.22	95.1768	90.8688	-0.0638906	0.545166	0.919141
RPL10	186.515	192.663	224.055	217.362	204.848	0.069978	0.545191	0.919141
RBBP4	159.082	170.606	171.511	177.268	170.674	0.0582523	0.545232	0.919141
FAM161A	10.2107	9.18435	11.9628	10.347	12.1115	0.105151	0.545341	0.919141
BIRC2	63.9869	64.5688	64.3083	68.0921	65.6639	0.0565726	0.545461	0.919141
PCDHB16	21.2382	18.0208	17.2502	17.5746	17.9381	-0.084525	0.54552	0.919141
SBDS	88.2883	94.2092	114.473	110.013	99.4451	0.0807583	0.54556	0.919141
SOGA1	118.035	151.472	71.3802	128.576	125.239	0.159543	0.545834	0.919141
TMEM268	15.9967	15.0985	15.8623	14.151	15.4503	-0.0786757	0.545915	0.919141
CHCHD5	16.4732	14.194	16.9859	17.1942	16.4978	0.0830778	0.546146	0.919141
NOP56	116.129	117.1	117.777	109.252	115.812	-0.0558102	0.546212	0.919141
ROR2	12.7974	15.6551	11.2358	15.2161	13.2899	0.106578	0.546349	0.919141
TCF7L2	45.4716	45.5739	43.4891	42.529	43.6013	-0.0578208	0.546399	0.919141
NSMF	87.5395	86.0685	81.7568	89.1664	87.9883	0.0573997	0.546403	0.919141
STAT6	94.8912	88.5733	84.731	92.0575	94.3386	0.0603009	0.546485	0.919141
EIF2D	55.1377	60.5332	58.0956	60.7884	59.9027	0.0590481	0.546695	0.919141
SUGP1	37.5072	33.2585	36.4171	36.0622	32.21	-0.0677172	0.546783	0.919141
DEXI	16.5413	15.5856	17.9111	16.8899	14.6647	-0.0838413	0.546852	0.919141
OSBPL8	73.4488	74.5881	64.1761	66.114	83.2746	0.0798458	0.546865	0.919141
FUZ	20.6936	20.1777	21.7445	22.7481	21.146	0.0704264	0.546924	0.919141
MGRN1	115.857	109.656	104.691	103.926	107.367	-0.0588594	0.546925	0.919141
LMTK2	21.3744	22.4738	17.5807	16.8899	21.2769	-0.0979382	0.547025	0.919141
MBD3	76.9885	77.5104	72.5699	73.7982	71.6214	-0.0580899	0.547214	0.919141
EFNA5	26.6839	23.935	22.6698	25.1827	21.0805	-0.0812896	0.547307	0.919141
TMEM98	46.3565	39.3814	48.8426	50.3653	44.3215	0.0761836	0.547358	0.919141
ZNF408	13.2739	13.3591	13.1525	13.4663	14.5338	0.0802269	0.54742	0.919141
SLC16A2	102.379	102.211	106.674	98.3722	101.213	-0.0560222	0.54745	0.919141
SPCS2	17.6304	15.1681	18.1094	17.1942	18.7237	0.0826412	0.547518	0.919141
DIS3	73.9253	73.4052	72.0412	70.1463	70.5085	-0.0561478	0.547598	0.919141
PSMB2	135.394	145.697	155.12	154.672	148.873	0.0616144	0.547638	0.919141
ARL2	16.1329	17.4642	21.0175	20.4657	18.3964	0.0917105	0.547715	0.919141
CTDSPL2	49.2155	48.5657	52.8742	50.6697	54.0107	0.0602387	0.547777	0.919141
TM2D2	28.1134	28.7359	31.1297	31.3452	30.0496	0.064741	0.547835	0.919141
PROSER2	12.5932	12.1066	10.2444	10.4991	11.2604	-0.0958636	0.547886	0.919141
OSBPL3	30.0194	36.9461	30.7332	32.8668	35.7452	0.0765557	0.547888	0.919141
TTC17	117.491	114.804	102.047	99.5134	113.062	-0.0676288	0.548067	0.919141
EIF3L	249.753	273.374	331.588	312.235	291.789	0.0839884	0.548206	0.919141
MLLT10	46.6968	52.8796	51.3541	51.2022	53.8143	0.0623191	0.548365	0.919141
AKT2	182.703	171.233	152.212	154.672	167.073	-0.0683461	0.548433	0.919141
SCRN3	19.8768	16.4901	21.4802	18.4876	17.8072	-0.0889843	0.54845	0.919141
GABARAPL1	64.9399	65.2646	67.7451	65.125	61.7358	-0.0576167	0.548451	0.919141
TOR1B	19.5364	20.7344	18.7704	18.2593	19.1165	-0.0730358	0.548509	0.919141
MCM9	15.8606	15.0289	14.1439	16.2052	15.5158	0.0786783	0.548759	0.919141
MIER1	34.7163	34.8588	31.8567	34.9971	35.5488	0.0617227	0.549053	0.919141
SAE1	159.695	168.241	197.948	193.093	175.977	0.0737881	0.549127	0.919141
NPM1	369.695	382.473	455.644	444.463	405.44	0.0778102	0.549374	0.919141
MAP2K7	48.3305	41.5383	38.3999	42.7573	38.3639	-0.0769196	0.54939	0.919141
ATRX	137.776	133.451	112.622	113.284	129.626	-0.0745524	0.549442	0.919141
TSC22D3	693.237	644.575	666.083	649.5	628.291	-0.0642264	0.549445	0.919141
ADAM15	104.217	100.471	98.8748	111.002	99.9688	0.0593628	0.549553	0.919141
BANP	13.0016	15.0289	11.9628	12.5533	12.4388	-0.0924004	0.549562	0.919141
ZNF264	21.1701	24.7003	16.6554	20.6178	24.223	0.107578	0.549614	0.919141
AC012645.1	41.7957	40.2859	45.0753	44.6593	43.7977	0.060724	0.549627	0.919141
POLE4	11.9125	9.88014	12.7559	13.3902	11.3913	0.101448	0.54968	0.919141
ADRM1	77.6692	82.4504	85.1936	81.7105	75.1567	-0.0608637	0.549925	0.919141
ANKRD13B	25.7309	25.8136	22.802	22.3677	24.6812	-0.0727571	0.550054	0.919141
DUSP12	16.0648	17.5338	19.96	19.5527	18.3309	0.083601	0.550098	0.919141
ACOT13	18.7196	18.2295	23.1986	23.2807	19.5748	0.0929052	0.550113	0.919141
CBX2	20.7617	24.7699	22.3394	23.5089	24.092	0.0739742	0.550152	0.919141
NDUFB2	39.5494	41.6775	47.9834	47.8547	42.8157	0.0724649	0.550155	0.919141
BCKDHB	36.4862	34.5805	38.8626	36.7469	33.3884	-0.0652872	0.550173	0.919141
MAVS	183.452	204.074	158.689	175.061	170.608	-0.0750422	0.550231	0.919141
IPMK	10.551	8.97562	8.92253	7.37982	10.082	-0.112574	0.550306	0.919141
KDELC2	107.416	96.8532	98.0817	108.719	101.54	0.0604772	0.55058	0.919442
OSTM1	18.2431	20.7344	16.6554	18.3354	20.9496	0.0859405	0.551009	0.920002
LRRC27	13.8865	13.7765	13.549	13.3902	12.6352	-0.0796463	0.551238	0.9201
ZEB1	160.171	171.65	175.41	159.389	165.371	-0.058176	0.551255	0.9201
SEC24C	170.927	174.99	168.404	169.812	160.002	-0.0562813	0.551369	0.920134
ANKMY2	19.2641	16.6988	22.075	18.2593	18.1345	-0.0893553	0.551523	0.920234
SLC19A1	22.3954	22.1259	18.4399	23.4328	21.0151	0.0815269	0.551698	0.920371
PLAT	298.969	276.226	250.954	304.551	273.916	0.0706578	0.552103	0.920511
AHDC1	111.092	127.816	97.2886	103.241	109.069	-0.077754	0.552117	0.920511
MRPL40	24.1653	20.8735	27.4285	27.6933	23.7647	0.0884844	0.552131	0.920511
FXR1	356.012	393.675	464.632	432.214	423.902	0.0806369	0.55246	0.920511
ZSWIM7	12.6612	15.1681	12.4254	12.4772	12.7007	-0.0906485	0.552528	0.920511
CREBZF	70.726	57.7501	38.9287	43.5942	57.4804	-0.14213	0.552579	0.920511
KAT6A	99.1797	108.821	81.4263	97.0027	107.17	0.0821129	0.552614	0.920511
LLGL1	79.5752	98.2447	88.2339	85.8189	83.2092	-0.0695439	0.55262	0.920511
IBA57	13.41	12.5937	9.71564	11.1838	10.9331	-0.105914	0.552625	0.920511
TM2D3	20.5575	18.8558	16.4571	17.8029	17.3489	-0.0833924	0.552762	0.920522
HDDC2	35.1928	38.8248	41.9028	41.1596	39.8042	0.066449	0.552819	0.920522
DXO	15.9967	16.7684	16.9198	14.5314	16.7597	-0.0787725	0.55316	0.920796
DUSP1	142.541	124.058	138.993	133.369	149.462	0.0652185	0.553435	0.920796
SMC1A	141.724	151.194	141.174	147.064	153.849	0.056591	0.553437	0.920796
ELP1	69.5688	71.0396	69.067	65.3532	69.0027	-0.0564758	0.55344	0.920796
G3BP2	221.231	226.756	238.331	239.045	237.189	0.0576934	0.553462	0.920796
BAZ2B	39.4813	40.1468	37.2102	34.6167	39.7388	-0.0647445	0.553617	0.920796
TGDS	9.80225	10.0193	10.7731	10.7274	8.37984	-0.100383	0.553686	0.920796
ITGA10	141.996	129.764	94.7771	111.458	116.598	-0.0993801	0.553732	0.920796
MIGA1	19.6726	15.3073	17.5146	17.955	19.182	0.0863021	0.553924	0.920904
HNRNPC	259.283	269.895	289.354	292.149	277.582	0.0620579	0.554006	0.920904
MPHOSPH6	15.1118	15.7943	15.664	14.2271	15.1885	-0.076048	0.554088	0.920904
STARD3	59.3581	61.7856	55.6501	54.5498	58.397	-0.0604407	0.554257	0.920904
SH3BP4	101.971	115.57	116.059	116.632	115.354	0.0607952	0.554277	0.920904
RHBDD2	41.9999	39.2422	49.3052	48.0829	43.6668	0.0747923	0.554737	0.920904
FAM126B	10.8233	11.4109	7.66677	8.29278	9.95106	-0.123408	0.554821	0.920904
SRPK2	47.1053	51.1401	52.0811	53.7129	50.8028	0.0598059	0.554858	0.920904
SCYL2	59.8346	57.9588	60.2105	59.7993	63.5689	0.0566313	0.554904	0.920904
TMEM245	142.337	136.026	135.821	130.935	134.863	-0.0547972	0.555093	0.920904
ZBTB5	28.658	32.4235	28.6843	29.0628	33.7157	0.0715615	0.555173	0.920904
AHCY	206.46	217.363	257.365	257.761	221.738	0.0781297	0.555233	0.920904
ZXDC	27.8411	36.3895	28.8165	29.5193	29.0021	-0.0836663	0.555251	0.920904
TRAM2	216.671	227.313	192.528	189.745	214.668	-0.069013	0.555301	0.920904
RRP7A	52.7552	54.8278	57.8973	60.9405	54.338	0.0620814	0.555379	0.920904
FKBP4	95.5039	99.0797	97.6852	95.1007	92.5055	-0.0548257	0.555407	0.920904
KHSRP	335.795	329.454	316.849	349.59	333.033	0.0601111	0.555599	0.920904
BTBD1	86.7908	90.0345	102.51	95.7094	99.0523	0.0646775	0.555766	0.920904
DHX32	30.0194	31.6582	34.897	35.834	31.8172	0.0693785	0.556012	0.920904
BBS7	23.4165	22.5434	23.9256	22.0634	22.4553	-0.0654783	0.556028	0.920904
MRPS36	13.41	10.3672	15.2013	13.1619	14.8611	0.109308	0.556032	0.920904
ZKSCAN1	156.564	155.16	129.211	149.727	158.628	0.0692921	0.556037	0.920904
PKP4	54.0485	61.9944	63.5813	61.0927	64.1581	0.0651352	0.556187	0.920904
CTPS1	46.833	48.6353	48.1817	53.789	46.351	0.0626922	0.556189	0.920904
DDX6	254.11	243.664	242.627	250.838	262.786	0.0574991	0.556275	0.920904
SNRPA	95.1635	95.9487	97.4869	101.339	98.4631	0.0542091	0.556294	0.920904
SSR3	303.529	331.263	338.792	308.583	313	-0.0623805	0.55662	0.920904
ZMYND11	85.5655	90.5215	94.6449	87.4166	101.213	0.0644283	0.556747	0.920904
RPS19	587.659	631.355	755.705	721.472	671.238	0.0811503	0.556903	0.920904
TRIM21	13.0016	13.5678	15.3335	17.0421	12.9626	0.098206	0.556946	0.920904
ZCCHC2	10.551	11.6892	10.4427	8.59711	11.5877	-0.103629	0.556951	0.920904
AGO2	151.731	172.346	86.6477	117.621	129.102	-0.150126	0.556961	0.920904
CCNT2	53.9804	52.5317	37.2102	39.638	49.297	-0.106173	0.557024	0.920904
SNHG5	95.64	95.5312	120.752	99.0569	98.2012	-0.0763805	0.557056	0.920904
DLG5	118.376	117.657	102.113	121.196	114.372	0.063334	0.557082	0.920904
TSTD2	27.2285	30.9624	26.8998	25.2588	28.6093	-0.0721089	0.557532	0.920904
HPF1	16.269	16.3509	18.3738	19.1723	16.8251	0.0792759	0.557635	0.920904
TIA1	108.097	95.6008	81.3602	83.08	96.2372	-0.0831016	0.557688	0.920904
WIPF2	53.0275	54.967	49.173	56.9083	52.4394	0.0609438	0.557776	0.920904
ATP6V0E2	15.7925	15.1681	15.8623	15.5204	14.141	-0.0762788	0.55789	0.920904
CDK2	42.6806	45.9913	45.0092	40.8553	44.5833	-0.0595089	0.557974	0.920904
NUP205	90.0582	99.7755	91.142	95.0246	100.034	0.0589003	0.558069	0.920904
ZC3H12C	26.4116	29.0142	24.917	23.1285	27.5618	-0.0763196	0.55821	0.920904
PCGF3	98.0906	99.9146	92.0012	98.0679	102.98	0.0568886	0.558254	0.920904
SNRPC	66.029	65.8908	81.6246	75.7763	74.0437	0.0732164	0.558327	0.920904
TXLNA	130.901	128.859	119.033	126.902	135.91	0.0580321	0.558346	0.920904
CTSL	138.797	118.214	120.355	125.457	114.961	-0.0658373	0.558371	0.920904
IQCE	25.3225	26.5094	20.8192	27.2368	24.092	0.0828583	0.558486	0.920904
POLA2	44.4505	46.4784	53.8656	51.0501	50.1481	0.0675827	0.558524	0.920904
TBC1D20	64.1911	65.7516	63.1847	61.1688	62.7178	-0.0551623	0.558771	0.920904
RTRAF	115.04	117.727	150.493	142.195	128.316	0.0819072	0.558783	0.920904
CCDC124	73.7211	71.8049	82.4177	79.5803	79.0192	0.0613635	0.558801	0.920904
KIAA1468	29.1345	27.1356	23.9917	23.3567	27.2345	-0.0782164	0.558875	0.920904
SRP72	146.557	161.213	174.882	178.105	159.151	0.0674227	0.559076	0.920904
TGFB3	39.5494	40.2859	46.0667	46.4092	41.6373	0.0673789	0.559164	0.920904
NFRKB	39.209	41.9558	35.0953	34.2363	39.4114	-0.0715383	0.559215	0.920904
SYT1	10.8233	11.8979	8.72425	10.8795	11.5877	0.102438	0.559231	0.920904
XPO7	107.552	117.796	125.841	119.218	125.108	0.061665	0.559517	0.920904
CSRP3	7.96433	7.93194	11.8306	9.35791	10.8021	0.125616	0.559654	0.920904
MSL2	24.5737	28.3184	25.3135	25.8674	23.8302	-0.0701892	0.559752	0.920904
MOB1B	75.559	72.9878	69.9262	67.94	84.9113	0.0709873	0.559832	0.920904
WDR46	59.0177	57.1935	55.7823	57.0604	62.1941	0.057694	0.559845	0.920904
ERI3	44.6547	48.2874	56.0467	48.0829	46.4819	-0.071503	0.559885	0.920904
LSM1	24.7779	25.8136	33.8395	31.5734	28.4783	0.091827	0.559902	0.920904
SIGMAR1	114.087	113.204	127.295	127.207	119.282	0.0598703	0.559965	0.920904
NEURL1	9.93839	11.2717	11.8306	10.8795	9.82012	-0.0925115	0.55998	0.920904
PRMT5	90.9431	99.2884	116.125	106.817	107.89	0.071991	0.560405	0.921424
DPY30	14.4992	18.16	20.621	20.0853	18.0036	0.0989043	0.560484	0.921424
NUP35	9.80225	7.65363	10.7731	9.35791	10.9331	0.10997	0.560785	0.921635
COX7A2	77.2608	82.4504	102.179	83.8408	81.4415	-0.0794045	0.560799	0.921635
B4GALT4	23.8249	22.0564	19.6957	24.1936	21.9316	0.0761192	0.560936	0.921705
CSPP1	20.6256	18.4383	17.6468	20.3896	19.4438	0.0745848	0.561143	0.921892
ZNF740	49.1474	47.9395	43.8195	47.5504	42.4229	-0.0633542	0.561261	0.921932
TMEM131L	41.6596	47.9395	45.2075	41.0074	44.9107	-0.0635827	0.561534	0.921939
CPD	220.346	204.352	181.028	184.724	200.396	-0.0681233	0.561618	0.921939
ASPHD1	11.436	10.4368	10.8392	10.1948	10.3439	-0.0862126	0.561638	0.921939
EXOC3	64.4634	58.7938	64.11	61.5492	58.4625	-0.0584683	0.561734	0.921939
COX6B1	104.149	116.196	130.864	127.891	118.038	0.0704622	0.561735	0.921939
ITM2B	167.047	149.733	167.083	169.508	166.418	0.0583436	0.562088	0.922229
FERMT2	194.411	184.452	203.962	179.55	193.456	-0.0587142	0.562128	0.922229
GLIS3	10.8233	11.3413	10.9053	12.9337	10.6057	0.0899967	0.562193	0.922229
COX11	30.2236	31.3799	28.486	29.5193	28.0201	-0.0624396	0.5624	0.922413
RPL35A	387.597	413.087	496.687	471.091	442.167	0.0783757	0.562493	0.922413
SLC25A30	10.8233	13.4982	11.8306	12.8576	12.7662	0.0887752	0.562647	0.922419
CALCOCO2	75.559	72.779	85.7224	82.8518	80.2631	0.0634856	0.562684	0.922419
TRMT112	61.2641	61.6465	78.9809	72.8091	69.3955	0.0787884	0.563337	0.923215
ZNF569	9.46189	9.53224	10.707	10.1187	10.9331	0.089579	0.563386	0.923215
HSP90AA1	605.834	638.66	676.394	683.508	655.329	0.0641232	0.563474	0.923215
HS6ST1	29.679	32.2148	27.5607	28.5302	28.4129	-0.0661359	0.563545	0.923215
SETD1A	48.6709	53.8537	47.9834	47.3221	48.9042	-0.0596315	0.563902	0.923645
IRS2	60.4472	51.7664	40.3827	44.355	50.6064	-0.0984491	0.564007	0.923664
ZDBF2	22.3273	24.4916	19.6296	18.7919	22.8481	-0.0858379	0.564258	0.923818
CASP7	15.5883	12.4545	16.9859	17.4225	14.7956	0.0986636	0.564289	0.923818
IFT57	34.5802	33.8151	36.8137	36.4426	36.5963	0.0581473	0.564448	0.923838
MYO9A	66.4375	68.8131	45.3397	45.9527	64.6164	-0.12166	0.564519	0.923838
KCNAB2	11.0956	9.88014	11.2358	9.35791	13.7482	0.110971	0.564583	0.923838
ZNF586	9.66611	10.7151	8.85644	10.2709	10.4748	0.0914777	0.564958	0.924298
CEP85	23.6207	24.9787	22.3394	19.857	24.8122	-0.078431	0.565107	0.924387
CYCS	55.2057	57.3326	66.2911	58.8864	66.1221	0.0689756	0.565203	0.92439
KIAA1549L	23.7568	25.6744	17.118	22.9763	24.6158	0.10263	0.565633	0.924722
MAML1	70.9302	68.1869	62.4577	71.4397	68.6099	0.0594083	0.565875	0.924722
NDUFB11	53.0275	54.4799	60.8715	59.8754	57.284	0.060994	0.565883	0.924722
DNAJC5	93.5979	107.986	101.056	101.035	92.3091	-0.0619201	0.566029	0.924722
NDUFS5	110.956	117.448	139.786	134.815	123.275	0.0719404	0.566127	0.924722
POLR2L	101.29	100.332	118.24	106.969	96.7609	-0.0664869	0.56616	0.924722
TRIOBP	120.826	107.22	112.49	107.882	110.313	-0.0571379	0.56622	0.924722
RPL4P4	7.5559	7.097	11.8967	10.8034	8.77264	0.141416	0.566307	0.924722
C19orf25	24.1653	27.5531	24.4543	25.7913	22.5863	-0.0718182	0.566352	0.924722
PRDM15	14.2269	14.8898	12.8881	13.3902	13.0935	-0.0802081	0.566541	0.924722
C3orf52	10.551	10.5759	12.7559	11.2599	9.95106	-0.0944871	0.566664	0.924722
FAM162A	44.7908	41.3992	48.1817	49.3002	44.4524	0.0640925	0.566872	0.924722
TOMM40	37.5072	37.2245	38.7965	39.7141	38.9531	0.0552069	0.566936	0.924722
MYH10	343.419	353.111	307.86	304.855	334.801	-0.0657949	0.566939	0.924722
CRTC3	43.5656	50.9314	50.7593	45.1919	47.3984	-0.0641779	0.567048	0.924722
DDX39A	45.2673	47.5916	40.3827	45.6484	47.0711	0.062664	0.567263	0.924722
VPS33A	15.1118	11.2021	11.2358	13.0859	13.7482	0.101039	0.567266	0.924722
C8orf59	30.0194	32.2148	34.5004	33.6276	27.8237	-0.0723761	0.567268	0.924722
IL13RA1	98.5671	97.549	103.105	107.35	99.9688	0.0550143	0.567403	0.924722
DHX35	14.8395	15.3768	15.5979	14.9118	14.141	-0.0736593	0.56758	0.924722
FILIP1L	27.9773	34.5805	40.4488	33.019	31.4899	-0.0908981	0.567788	0.924722
PRPF31	72.7	71.9441	83.2769	79.1238	79.4775	0.0616036	0.567813	0.924722
TLN1	755.318	823.739	621.801	702.68	684.07	-0.0813803	0.567853	0.924722
PTPRK	81.0728	84.3291	75.7424	80.3411	87.0063	0.0586877	0.567869	0.924722
TNIK	61.3321	62.7597	54.5266	51.963	61.474	-0.0684113	0.567894	0.924722
NCALD	24.4376	26.3702	29.6757	25.5631	31.0316	0.0788926	0.567902	0.924722
AFDN	99.8604	101.237	80.4349	87.8731	90.607	-0.0721994	0.568078	0.924722
DIS3L2	31.9935	31.1016	32.4516	27.9977	32.7992	-0.0647313	0.568106	0.924722
KANK2	291.957	283.323	243.949	268.108	253.228	-0.0671345	0.568304	0.924722
COG5	46.833	47.87	48.1817	47.246	44.5179	-0.0548331	0.568387	0.924722
PGAP1	46.2884	43.7648	34.6987	39.7901	48.4459	0.086938	0.568461	0.924722
ENO3	380.586	412.391	479.041	419.737	385.342	-0.0750698	0.568575	0.924722
ZNF326	38.6644	39.5901	29.4113	30.3562	36.9237	-0.0913683	0.568592	0.924722
TMX2	25.1183	26.9269	26.5693	24.2697	25.8597	-0.0627538	0.568604	0.924722
CIC	162.35	165.875	130.467	147.14	143.636	-0.0725798	0.569035	0.925107
INPP5F	53.6401	43.2778	43.6873	47.17	41.8992	-0.074677	0.569393	0.925107
NIT1	30.2236	30.1275	33.0464	29.5193	30.1805	-0.0606598	0.569494	0.925107
DNAJB14	34.6482	33.0498	29.7418	33.019	34.8287	0.0639505	0.569707	0.925107
PNRC1	59.4261	55.1757	53.3369	55.4627	61.1466	0.0597987	0.569754	0.925107
MSH6	104.966	114.248	110.111	121.577	107.236	0.0589797	0.569788	0.925107
TMEM41A	21.4424	22.3347	22.9342	24.0415	22.5208	0.0645623	0.56986	0.925107
UHRF1	71.1344	76.4667	64.3744	72.8091	74.6984	0.0623309	0.569874	0.925107
FLOT1	131.854	135.678	146.594	149.042	138.333	0.0573985	0.569886	0.925107
FBXO32	55.0696	57.4718	61.8629	54.778	56.8912	-0.0580038	0.569915	0.925107
PSMB1	134.713	136.652	166.025	160.53	145.862	0.071015	0.569956	0.925107
RPL38	329.533	336.273	417.574	386.185	375.325	0.0762768	0.570027	0.925107
CHD1	57.3159	63.4555	59.2852	52.4195	62.1941	-0.0650872	0.570064	0.925107
RTKN2	12.457	11.4109	9.45127	9.73831	14.2719	0.117587	0.570253	0.925229
MAP7D1	269.29	271.147	264.041	282.335	274.832	0.0549671	0.570327	0.925229
COL4A3BP	40.9789	40.0772	42.1672	38.2685	40.7208	-0.0556909	0.570538	0.925302
JUN	326.537	250.482	245.799	273.281	308.745	0.0856001	0.570561	0.925302
GNL3	100.201	108.334	104.294	104.383	96.3026	-0.05597	0.570708	0.925333
CNEP1R1	12.5932	13.2199	9.12081	12.4011	12.6352	0.10586	0.57085	0.925333
LEPROT	63.3062	59.7679	49.3052	55.4627	53.8143	-0.0725403	0.570914	0.925333
GEMIN8	11.5721	12.385	14.0117	14.151	12.7662	0.0856912	0.570998	0.925333
PANX1	29.679	31.3103	27.3624	28.6063	27.7582	-0.0635076	0.57105	0.925333
ZNF407	17.1539	18.3687	13.6151	16.3573	14.3374	-0.0948812	0.571297	0.92558
ANKRD26	25.3225	21.9868	22.2072	23.8893	24.6812	0.0682924	0.571401	0.925596
EBLN3P	69.2965	61.3682	60.6732	56.8322	65.0092	-0.0650035	0.571514	0.925627
FADS1	123.209	121.762	123.858	127.663	127.072	0.0509533	0.571983	0.926233
PLEKHB2	66.914	66.3082	66.8859	70.9832	67.497	0.0532935	0.572171	0.926386
SQSTM1	167.047	147.576	153.996	168.29	157.056	0.0582306	0.57237	0.92643
ICMT	83.3872	79.389	90.0184	91.2206	84.453	0.0591597	0.572457	0.92643
ZNF202	15.316	15.516	15.3996	14.4553	14.8611	-0.0713603	0.572652	0.92643
PTPN1	94.0063	99.2884	98.1478	96.3941	105.403	0.0552704	0.572655	0.92643
MORC4	57.7924	62.4119	63.5152	65.6575	61.8013	0.0568005	0.572788	0.92643
ZKSCAN5	29.2706	28.3184	31.5263	27.1608	29.6568	-0.0631781	0.57279	0.92643
MPP2	13.8185	13.6374	13.9456	15.9769	13.2899	0.0802543	0.572931	0.92643
GAREM1	14.5672	15.2377	12.5576	12.4772	14.0755	-0.0854571	0.573143	0.92643
POLR2J	8.64504	7.65363	10.9714	10.347	9.29638	0.108013	0.573149	0.92643
NOTCH2	375.276	382.055	247.848	310.028	312.476	-0.106276	0.573236	0.92643
YIF1B	47.7179	44.1127	43.8195	42.6812	44.256	-0.0562754	0.573289	0.92643
RPL18A	50.9172	57.263	63.0525	61.7774	57.8732	0.0671046	0.573383	0.92643
RECQL4	35.4651	32.2844	27.4285	28.9106	31.228	-0.0759942	0.573464	0.92643
DTNB	11.436	13.6374	15.4657	14.9118	13.9446	0.0927263	0.573518	0.92643
COX19	19.8768	15.7943	16.391	17.6507	15.0575	-0.0882168	0.573703	0.926517
MRPL33	26.4797	26.3702	31.8567	28.6063	25.074	-0.0754786	0.574024	0.926517
TMEM246	16.1329	13.9853	17.0519	16.2052	13.4863	-0.0869537	0.574175	0.926517
RIPK2	15.4522	16.838	13.6151	14.8357	14.0755	-0.0821686	0.574245	0.926517
RBM10	113.951	108.473	111.366	111.991	118.758	0.0526874	0.574273	0.926517
MICAL3	31.9254	33.1889	21.6123	33.6276	28.6748	0.107385	0.574277	0.926517
RPL19	720.942	750.264	961.518	906.272	815.594	0.0863063	0.57448	0.926517
ANKRD46	14.2949	12.5241	17.779	15.4444	16.3669	0.0971089	0.574577	0.926517
DCAF13	48.4667	50.0269	53.6674	47.0178	50.41	-0.0575403	0.574609	0.926517
YWHAE	580.647	605.75	683.862	687.692	620.566	0.0692824	0.574801	0.926517
RABEP2	16.269	17.9512	12.9542	15.6726	13.7482	-0.0970898	0.575176	0.926517
GLE1	45.3354	47.9395	47.3885	47.0178	43.274	-0.0558075	0.575231	0.926517
RCOR1	75.0825	75.0055	73.5613	77.45	77.1207	0.0519887	0.575248	0.926517
RAB2A	115.585	101.237	110.045	114.121	112.539	0.0566107	0.575304	0.926517
AEBP1	179.844	160.1	149.039	156.954	155.158	-0.0627352	0.575346	0.926517
RAB22A	47.3775	37.3636	40.9114	43.3659	44.5179	0.0692855	0.575458	0.926517
CDYL2	17.0859	16.5597	17.0519	17.2703	18.1345	0.068035	0.575698	0.926517
PITPNM2	31.585	29.5708	24.7848	25.8674	28.4129	-0.0761965	0.57574	0.926517
FAM168B	197.883	215.067	202.244	215.688	210.216	0.0544079	0.576008	0.926517
HSPB1	595.963	486.144	508.848	489.502	519.943	-0.0713235	0.576043	0.926517
GART	108.301	110.491	110.177	106.513	105.206	-0.0509231	0.576094	0.926517
CYB5A	14.9757	14.3332	17.1841	16.3573	16.3669	0.0773609	0.576508	0.926517
AP2M1	476.022	490.528	523.785	527.086	508.879	0.060243	0.576511	0.926517
SYNGR1	11.0275	12.1762	10.8392	9.43399	11.7841	-0.0914244	0.576534	0.926517
ITGB1	1279.13	1199.11	1167.07	1180.39	1146.73	-0.0625427	0.57655	0.926517
PFKL	227.562	219.033	214.537	213.254	211.525	-0.0532704	0.576602	0.926517
XKR8	16.8817	14.3332	16.0606	16.5095	16.6942	0.0749188	0.576711	0.926517
RPS19BP1	27.5008	29.7796	30.601	35.2253	26.7762	0.0786507	0.576772	0.926517
EPN1	179.095	178.33	173.229	175.746	165.371	-0.0527764	0.576858	0.926517
OLA1	97.1376	95.8791	116.786	111.078	105.272	0.0665314	0.576882	0.926517
DCUN1D5	46.9691	42.582	40.5149	38.1164	44.5833	-0.0664137	0.576887	0.926517
ZSCAN30	22.8038	25.3265	17.5807	18.7158	22.128	-0.098514	0.57703	0.926517
PPM1G	104.489	111.117	116.72	121.957	108.872	0.0585267	0.577042	0.926517
SENP3	13.0697	14.3332	12.6898	14.4553	13.7482	0.0768892	0.577174	0.926517
NDN	56.3629	52.6709	54.4605	55.2345	57.8732	0.0539158	0.577187	0.926517
EEF1B2	187.196	201.777	251.219	235.241	215.781	0.0794448	0.577189	0.926517
TBC1D22A	36.1458	35.7633	41.5724	37.736	34.6978	-0.064357	0.577546	0.926517
TPST1	34.2398	25.257	28.3538	28.4541	26.9071	-0.0819933	0.577547	0.926517
MAK16	38.5283	37.5724	40.5149	35.3775	39.215	-0.0582961	0.577628	0.926517
WDR4	13.2739	12.1762	13.4168	13.1619	11.3913	-0.081673	0.577701	0.926517
RPS2	413.192	382.612	436.477	441.876	415.98	0.0623272	0.577877	0.926517
GRK6	35.0567	32.0757	33.1786	32.2582	37.5129	0.0632844	0.57805	0.926517
DNAJC2	38.1199	37.1549	36.6815	34.0841	37.5783	-0.0569055	0.57805	0.926517
ZNF787	26.2755	24.2133	22.8681	26.8564	24.4194	0.0668511	0.57816	0.926517
IRS1	126.068	137.278	119.099	126.75	118.103	-0.0585668	0.578233	0.926517
BSG	628.637	579.24	608.649	647.75	614.936	0.06022	0.578397	0.926517
AGK	31.9935	34.998	32.4516	34.3884	34.5668	0.0571308	0.578412	0.926517
CCSER2	44.3143	44.7389	44.4805	40.0184	45.4344	-0.0571734	0.578481	0.926517
CDC34	65.4164	77.1625	78.8487	77.374	76.9243	0.0637461	0.578509	0.926517
TCTA	13.4781	10.4368	12.9542	12.4011	10.6712	-0.094926	0.578521	0.926517
EIF5	241.653	237.958	227.954	241.86	247.729	0.0537685	0.578523	0.926517
FIBIN	24.846	21.1518	25.9084	26.2478	24.223	0.072336	0.578594	0.926517
CHD7	72.2235	87.3209	56.8398	61.0166	73.389	-0.10122	0.578662	0.926517
ANP32B	174.398	166.223	194.181	191.114	180.625	0.0599622	0.578932	0.926517
PAFAH1B2	101.903	94.7658	99.4036	99.2091	105.599	0.0536474	0.579057	0.926517
MTDH	138.661	125.519	125.709	132	138.005	0.0551127	0.57906	0.926517
ABHD10	22.4635	21.778	26.2388	26.7043	22.9136	0.07573	0.579134	0.926517
HUWE1	527.279	584.876	274.351	383.37	444.59	-0.158801	0.579341	0.926517
LOXL1	134.236	109.795	98.7426	120.816	120.198	0.0768833	0.579367	0.926517
CTNNA1	351.383	371.41	383.338	364.578	343.442	-0.058809	0.579388	0.926517
ARL10	54.3889	49.8877	30.9975	39.4097	43.4049	-0.122324	0.579526	0.926517
RALB	59.4261	60.3245	60.4088	64.212	60.4265	0.0527085	0.579544	0.926517
VKORC1L1	45.88	48.0091	46.5293	48.0829	48.9697	0.0524373	0.579708	0.926517
FAM109A	13.8185	15.0289	13.7473	13.5423	13.4208	-0.0744131	0.579905	0.926517
GAS2L1	22.3273	19.6907	18.5721	23.1285	19.5748	0.0778273	0.580002	0.926517
IVD	68.4796	66.8649	63.7135	61.397	66.2531	-0.0551147	0.580015	0.926517
EIF2A	119.125	121.693	137.473	136.032	126.81	0.059222	0.580175	0.926517
STX16	113.475	101.585	84.3344	88.3296	100.558	-0.078962	0.580371	0.926517
ITGB5	166.911	166.362	171.313	163.573	161.181	-0.0508868	0.58038	0.926517
FOXJ2	57.4521	54.7582	54.1961	50.8979	55.7783	-0.055334	0.580504	0.926517
ELAVL1	110.956	118.283	122.206	123.251	119.871	0.053119	0.58087	0.926517
NUDT9	30.4959	30.5449	37.6068	33.8559	35.2215	0.0707314	0.580879	0.926517
CCNC	35.7374	37.0157	34.1039	39.0293	35.2215	0.0584081	0.580994	0.926517
CAP2	180.797	193.776	231.986	212.189	212.376	0.0702101	0.58113	0.926517
EIF4G2	1556.11	1645.67	1765.74	1736.54	1725.98	0.0642559	0.581326	0.926517
TGFBR1	88.6968	84.2595	89.9523	79.8085	88.7084	-0.0559981	0.581421	0.926517
SPEN	113.134	130.807	72.0412	93.1987	100.1	-0.123789	0.581429	0.926517
ARHGAP29	40.0259	41.1209	40.1183	43.2138	40.7208	0.0532068	0.581463	0.926517
INPP4A	43.4294	45.4347	42.4977	40.9314	43.3395	-0.0543207	0.581482	0.926517
HNRNPL	208.026	207.761	212.224	210.135	224.03	0.0526095	0.581589	0.926517
MSRA	9.39382	9.46267	11.2358	11.5642	9.88559	0.0920093	0.581601	0.926517
SLC22A3	40.162	39.6597	31.5263	35.3775	43.0121	0.0805582	0.581858	0.926517
GINS2	23.2803	28.4576	32.5838	29.5193	30.0496	0.0833814	0.581911	0.926517
LZTFL1	16.6094	15.4464	17.0519	17.4985	16.8906	0.0695422	0.581928	0.926517
LYRM7	20.081	20.2473	15.2674	19.4766	19.8366	0.0861131	0.581957	0.926517
BRMS1	29.4068	28.4576	31.1958	32.7147	29.3294	0.0611983	0.58201	0.926517
WDR3	55.6142	60.9507	63.1186	62.3861	62.1941	0.0564336	0.582086	0.926517
CNOT11	56.9756	55.1757	60.0784	62.9186	56.6294	0.0569147	0.582107	0.926517
DHRS7	30.2917	24.422	27.8912	28.302	29.4604	0.0690542	0.582236	0.926517
NUDT4	31.2447	27.901	30.0061	29.6714	32.2755	0.0609247	0.582259	0.926517
CCNJ	17.5624	18.647	17.5146	17.7268	19.7712	0.0689347	0.582293	0.926517
THAP12	21.7828	25.0482	24.3882	25.5631	24.1575	0.0655197	0.582316	0.926517
NUP188	115.04	116.335	95.0414	99.133	108.48	-0.0672864	0.582337	0.926517
TXNDC17	35.3289	33.3976	37.1442	39.2576	34.5014	0.061317	0.582568	0.926649
NUP98	115.925	128.372	127.361	128.196	128.971	0.0537176	0.582746	0.926649
RRAS	54.4569	49.8877	55.518	53.8651	48.5769	-0.0584805	0.582757	0.926649
AGPAT4	26.6839	29.9187	25.5118	24.8023	27.3654	-0.0672828	0.582797	0.926649
PRR14	31.517	30.4058	28.8826	30.1279	28.0201	-0.0592389	0.582983	0.926796
RRP9	16.8136	18.9949	15.0031	16.966	18.7892	0.0805957	0.583182	0.926962
URI1	61.9448	65.7516	66.6876	65.2771	69.1991	0.053943	0.583402	0.927162
TPRN	19.3322	21.2214	22.2733	21.5308	22.3244	0.0667517	0.583767	0.927589
CMTR1	59.6304	59.42	56.5093	60.1037	52.4394	-0.0578317	0.583902	0.927589
TMEM131	123.821	118.979	107.203	106.208	117.58	-0.0596449	0.584065	0.927589
MEGF8	262.959	275.531	191.074	234.404	222.72	-0.0894562	0.584086	0.927589
GALNT2	633.947	591.834	561.789	576.995	565.377	-0.0610109	0.584236	0.927589
NUMA1	390.865	407.312	322.599	357.959	353.197	-0.0712564	0.584237	0.927589
IFFO2	19.6045	19.7603	16.0606	18.1072	20.8841	0.0805177	0.58438	0.927603
KCTD1	10.2107	10.8542	10.9714	9.89048	10.2784	-0.0815472	0.584486	0.927603
HPS3	22.5316	23.5175	25.7762	26.7804	23.5028	0.0678853	0.584658	0.927603
TAF12	28.9983	31.032	32.3194	33.019	31.1625	0.0587572	0.58469	0.927603
RXRG	17.0178	17.9512	23.6612	21.0743	15.2539	-0.109058	0.585128	0.927603
TPMT	15.316	15.6551	18.6382	16.8899	14.4028	-0.0833715	0.585309	0.927603
SETD7	228.583	250.413	262.256	229.155	245.11	-0.0591753	0.585331	0.927603
CAMKK2	46.1523	48.4962	47.4546	50.2132	48.0531	0.0521988	0.585671	0.927603
TXNDC15	61.1279	59.907	63.9117	67.4835	60.7538	0.0554619	0.585681	0.927603
TRMT6	31.6531	32.4235	35.2936	36.2904	32.8647	0.0600677	0.585693	0.927603
IPO8	76.1717	77.1625	79.7079	79.1999	81.7689	0.0513682	0.585764	0.927603
GOT1	51.3937	52.323	59.6818	52.7999	51.7848	-0.0592842	0.585853	0.927603
MYOD1	235.39	208.457	211.563	231.285	223.244	0.0568377	0.585948	0.927603
HFE2	35.6693	48.357	55.8484	44.0507	43.1431	-0.0971482	0.586127	0.927603
RAB23	27.773	27.1356	32.1211	30.7366	29.9841	0.0646076	0.586205	0.927603
TP53RK	19.0599	18.4383	18.9686	19.6288	19.7057	0.0632726	0.586322	0.927603
CTBP1-AS2	23.4165	24.3525	23.9256	22.672	23.1755	-0.0594334	0.586375	0.927603
INTS13	46.2884	53.4362	56.5754	50.5175	49.2315	-0.0633797	0.586396	0.927603
OPN3	27.4327	35.6242	40.1844	33.2472	31.4899	-0.089041	0.586408	0.927603
HOMER3	28.1815	24.9091	24.5865	27.9977	26.187	0.0642643	0.586419	0.927603
FKBP14	54.0485	60.9507	53.403	52.876	54.9272	-0.0578279	0.586588	0.927603
PSMD13	100.201	99.0101	111.895	103.85	95.517	-0.0576682	0.586637	0.927603
RRAGA	65.3483	62.6206	65.5641	68.6247	65.2056	0.0521227	0.586641	0.927603
IWS1	85.6336	85.164	89.4897	86.3515	81.0487	-0.0524673	0.586684	0.927603
RPE	27.9773	28.388	25.0492	27.4651	29.133	0.0619954	0.586868	0.927603
FAM78A	53.2317	54.2712	67.2164	56.5279	54.4689	-0.0701661	0.586885	0.927603
AMMECR1L	43.0891	43.2082	42.2994	45.9527	43.0121	0.0524267	0.586892	0.927603
ZNF268	20.7617	20.8735	19.8939	20.5418	22.2589	0.0633787	0.587024	0.927603
PRUNE1	22.94	23.0305	27.4946	25.3348	26.0561	0.0691416	0.587055	0.927603
PIK3C3	62.8297	64.0122	66.0928	64.8967	68.4135	0.0521124	0.587169	0.927603
HMGCS1	62.2171	62.8989	72.2394	68.5486	68.5444	0.059035	0.587171	0.927603
PLA2G12A	18.7876	14.5419	14.0778	15.7487	17.8726	0.0911235	0.587566	0.927703
MID1IP1	67.935	73.1269	76.932	71.0593	68.8063	-0.0556843	0.587909	0.927703
ANKRD42	12.1167	11.7588	10.1783	10.9556	13.0935	0.0875368	0.587935	0.927703
MAP2K3	25.4586	21.0823	24.5865	23.3567	21.8661	-0.0700243	0.587964	0.927703
SYNPO2	278.139	296.752	371.64	305.159	292.771	-0.0778102	0.588031	0.927703
ATMIN	59.1539	57.1239	61.5985	62.3861	60.6229	0.0523147	0.588165	0.927703
CTDNEP1	66.7778	63.6643	65.8284	67.94	67.6279	0.0510013	0.588196	0.927703
CCDC58	11.0956	12.1762	12.8881	12.0207	10.8021	-0.0819393	0.588202	0.927703
OXNAD1	9.59804	10.7151	8.85644	11.2599	9.49278	0.0908281	0.588242	0.927703
LYRM1	17.6985	23.1	21.5463	22.0634	21.8007	0.0777063	0.588245	0.927703
TICAM1	11.2998	12.7329	12.2933	12.6294	12.8971	0.0766055	0.588363	0.927703
ZNF629	64.5315	66.0299	64.5066	66.5705	68.0862	0.0505752	0.588477	0.927703
PTPN9	51.3257	49.3311	50.6932	48.6916	48.7078	-0.0510081	0.588496	0.927703
EXTL2	50.645	44.4606	46.9259	47.246	43.7977	-0.0576868	0.588555	0.927703
SUPT5H	195.5	192.871	202.046	192.94	187.106	-0.0507568	0.589037	0.928314
SEC24B	67.1182	70.1351	70.521	70.4506	73.0617	0.0514605	0.589245	0.928411
TTC7B	42.8848	47.5221	53.6674	46.7896	45.0416	-0.0654523	0.58935	0.928411
CBY1	18.7196	20.3865	23.8595	22.5199	21.7352	0.075018	0.589674	0.928411
TTC27	21.034	21.7085	26.1727	24.0415	24.2884	0.072465	0.589797	0.928411
PCF11	84.0679	88.3646	75.9406	78.0587	80.9833	-0.0576297	0.589874	0.928411
QSOX2	49.5558	49.192	37.2763	43.1377	42.8157	-0.0768762	0.590115	0.928411
DDRGK1	26.4797	25.6049	23.4629	23.0524	25.074	-0.0635365	0.590149	0.928411
TEX10	39.209	37.4332	40.6471	43.6703	37.9057	0.0589169	0.590167	0.928411
ZBTB6	15.2479	13.0807	13.2847	14.2271	14.9921	0.0759749	0.590191	0.928411
TSN	67.4585	69.0218	75.8084	74.2546	72.7998	0.0549051	0.590339	0.928411
GUCD1	103.877	107.36	119.364	120.131	109.396	0.0579399	0.590429	0.928411
NHLRC3	23.2803	20.804	18.7704	17.8789	21.6697	-0.0801777	0.590607	0.928411
NFKB1	34.444	36.3895	40.1844	32.8668	37.8402	-0.0643752	0.590631	0.928411
C11orf58	107.076	113.274	111.631	118.686	110.705	0.0512426	0.590703	0.928411
ADK	24.2333	21.2214	30.0722	29.0628	24.6158	0.0900965	0.590703	0.928411
REEP5	65.4845	55.7323	60.9376	65.2011	61.343	0.0587486	0.590966	0.928411
MAML3	23.7568	26.1615	23.7273	23.8132	23.241	-0.0613748	0.591152	0.928411
VRK1	19.4684	19.2036	21.6784	23.3567	19.1165	0.074379	0.591248	0.928411
NUBPL	11.5721	10.228	13.6151	14.0749	11.2604	0.0970076	0.591299	0.928411
DAB2	38.1879	44.5302	44.4144	42.6812	38.5603	-0.062321	0.591389	0.928411
ARRDC4	75.1506	71.5962	79.5757	79.5803	77.0552	0.0535071	0.5914	0.928411
ERC1	98.499	101.515	80.6993	85.5907	92.8329	-0.0682263	0.591423	0.928411
BBC3	14.9076	10.9934	11.6984	10.347	12.9626	-0.101328	0.591444	0.928411
BTN2A1	37.4392	37.7115	38.5321	39.0293	33.9121	-0.0575146	0.591612	0.928411
HCLS1	21.987	19.0645	22.0089	21.0743	19.051	-0.0697387	0.591642	0.928411
GOSR1	40.3662	39.0335	43.0264	41.6922	43.0121	0.05368	0.591808	0.928411
EIF3J	81.0047	84.7465	85.3258	88.1774	85.2386	0.0507537	0.591952	0.928411
PUM1	130.833	147.298	143.091	143.716	147.695	0.0535809	0.592093	0.928411
KIAA0930	46.3565	44.9477	42.2994	46.1809	39.3459	-0.0603149	0.592118	0.928411
TCTN2	15.0437	11.9675	12.8881	13.3902	11.7187	-0.0860596	0.592227	0.928411
HS6ST2	150.846	152.864	165.959	157.715	167.138	0.0532619	0.592255	0.928411
ASH2L	42.8168	42.9995	48.1156	45.0397	47.7913	0.0565384	0.592288	0.928411
AHCYL1	183.52	177.634	184.002	186.093	190.052	0.0496356	0.592383	0.928411
ARHGAP1	108.097	109.516	104.889	111.534	110.902	0.0490677	0.592397	0.928411
BCKDK	95.2316	98.036	93.1248	95.5572	102.195	0.0512324	0.592404	0.928411
LGMN	36.6904	33.5368	31.3941	31.9538	32.9956	-0.0600606	0.59279	0.928726
TERF1	15.5202	16.2118	15.2674	16.6616	16.1705	0.0669669	0.592804	0.928726
TTYH3	376.842	367.931	328.019	343.504	342.722	-0.0596144	0.59302	0.928726
TBC1D7	10.8233	12.8024	13.2186	12.6294	10.5403	-0.088159	0.59312	0.928726
SIGIRR	10.1426	10.5063	11.1036	10.8034	9.23091	-0.0838737	0.593169	0.928726
RIN3	24.4376	22.6826	26.5032	22.9003	24.0266	-0.0644919	0.593392	0.928726
NUP107	63.7146	61.2986	62.3255	64.8207	64.4855	0.0500004	0.59341	0.928726
ACADVL	247.098	238.793	208.787	219.416	224.881	-0.0597276	0.593467	0.928726
SUSD1	12.7293	9.81056	10.9714	12.9337	10.9331	0.0917137	0.593548	0.928726
FAM189B	74.3337	77.1625	68.1417	73.0374	67.8243	-0.0562787	0.593549	0.928726
BPTF	148.531	154.534	104.294	121.349	133.423	-0.0918253	0.593741	0.928774
TMEM18	23.6888	22.8913	26.1727	27.7694	23.241	0.069512	0.593795	0.928774
CMTM3	32.8103	30.4754	30.3366	36.0622	29.3949	0.065974	0.593873	0.928774
PLPBP	28.7941	32.1452	32.2533	33.1711	31.5553	0.0581723	0.593974	0.928774
RANBP1	56.2268	53.8537	51.1558	57.3648	54.2071	0.0532292	0.594053	0.928774
BLMH	68.1393	70.6917	76.8659	77.9065	71.6869	0.0561655	0.594341	0.929077
NFU1	18.3792	17.6033	20.4227	23.2807	16.8251	0.0886253	0.594672	0.929272
FGF5	15.9967	18.647	18.1755	16.8138	20.2294	0.0763221	0.594679	0.929272
MCMBP	66.1652	67.6998	74.8831	70.6789	63.0452	-0.0586557	0.594821	0.929272
RPL36AL	88.5606	93.1655	109.516	111.686	92.4401	0.0713715	0.594844	0.929272
MMP15	12.457	11.55	10.9714	10.423	11.5877	-0.0801549	0.594996	0.929327
GUK1	97.546	89.8953	91.4063	96.1659	96.4336	0.0510889	0.595075	0.929327
UBE2Z	116.878	117.379	123.527	125.153	121.704	0.0492902	0.59517	0.929327
IFI44L	36.9627	36.0416	30.5349	34.5406	37.5783	0.0647391	0.595426	0.929327
TMEM70	13.5462	12.6633	11.6984	13.5423	13.0935	0.0754448	0.595499	0.929327
PRKACA	251.455	254.24	283.802	273.662	273.654	0.0563426	0.595591	0.929327
UNC119	40.5704	40.0772	35.2936	35.5296	38.5603	-0.0595165	0.595817	0.929327
CSNK1G1	43.5656	47.87	44.8109	46.6374	47.5294	0.0524971	0.595963	0.929327
ING2	11.6402	11.3413	12.8881	10.8034	14.5992	0.0917595	0.595982	0.929327
CDIPT	43.1571	41.8166	44.2822	47.6264	42.0301	0.0553284	0.596036	0.929327
ARSJ	26.4116	28.388	29.8079	29.5193	24.4194	-0.067527	0.596072	0.929327
GYG1	33.5591	39.6597	47.7851	41.0074	35.0906	-0.0854976	0.596126	0.929327
C5orf22	25.1183	27.4139	26.6354	25.3348	29.7222	0.0636929	0.596146	0.929327
COLGALT1	202.035	198.02	185.919	180.539	195.879	-0.0532033	0.596203	0.929327
ARHGAP17	70.726	69.2305	70.9837	69.6137	76.0732	0.0517839	0.596465	0.929531
KLHL29	35.9416	34.5109	33.1125	34.4645	37.1855	0.0549348	0.59659	0.929531
GINM1	37.1669	31.519	35.0953	33.4755	32.9301	-0.0597562	0.596617	0.929531
NUP153	81.2089	87.7384	83.7396	84.2973	90.2796	0.0520808	0.596858	0.929653
PDZD8	59.9707	53.8537	52.4116	51.3544	64.7473	0.068722	0.596885	0.929653
ABAT	26.4797	34.163	32.782	28.5302	37.4474	0.085233	0.597248	0.929977
VPS45	46.9691	45.713	46.8598	50.2132	46.2855	0.0515858	0.597352	0.929977
TTPAL	27.0923	31.4495	23.1986	28.1498	29.264	0.0764799	0.597468	0.929977
COPRS	15.7925	17.9512	21.2819	20.0853	18.7892	0.0820428	0.597471	0.929977
BASP1	89.922	81.7547	78.5843	86.5797	73.3236	-0.0621946	0.597696	0.930081
ARMCX5	11.8444	12.8024	11.368	11.7925	13.4863	0.078092	0.597726	0.930081
EMP2	51.4618	54.6191	58.4921	57.3648	56.5639	0.0540011	0.59801	0.930375
BRPF3	62.3532	64.9167	60.2766	59.5711	61.0811	-0.0509453	0.598258	0.930605
CARD8	38.4602	33.9543	35.2275	34.4645	34.5668	-0.055983	0.598492	0.930605
UBE3A	124.774	128.163	123.461	130.174	129.233	0.0479174	0.598517	0.930605
CNOT6L	62.8297	65.0558	59.7479	61.1688	68.6754	0.0550772	0.598537	0.930605
MTR	99.6562	99.7059	71.1159	78.5152	91.1307	-0.0873963	0.598792	0.930736
APP	733.944	693.071	699.394	692.942	670.583	-0.0561429	0.59881	0.930736
PEX16	14.1588	15.5856	16.5893	16.2812	16.1705	0.0706021	0.599105	0.931047
TCEAL9	91.0112	92.0523	100.065	104.383	91.9818	0.056169	0.599237	0.931104
SMYD3	18.0389	16.6292	19.8939	21.3786	17.1525	0.0790725	0.599385	0.931175
MRPL19	33.2868	34.3022	38.2677	41.1596	32.9956	0.0688711	0.599472	0.931175
SDAD1	44.7908	48.6353	45.604	47.7025	48.315	0.0513076	0.599702	0.93128
NUCB1	275.893	265.511	278.515	268.641	258.793	-0.0516506	0.599729	0.93128
RNF215	22.8719	19.4124	16.391	18.868	18.0036	-0.0853683	0.60007	0.931663
GLOD4	44.0421	42.9299	46.1328	43.8224	48.1841	0.0532837	0.600313	0.931852
COG7	23.0761	24.3525	21.0175	21.9873	21.6697	-0.0634104	0.600566	0.931852
SPOCK2	29.2706	29.9187	30.0722	24.8023	31.8172	-0.0684211	0.600681	0.931852
AMFR	73.1085	75.6318	79.6418	80.4172	77.3825	0.0511481	0.600805	0.931852
VCP	482.012	500.965	502.173	490.187	463.051	-0.0548097	0.601046	0.931852
HSDL1	24.0972	24.1437	25.644	27.389	24.092	0.0609952	0.601081	0.931852
SSB	129.948	142.288	158.623	153.455	145.992	0.059779	0.601131	0.931852
ASPM	142.337	146.81	102.642	125.609	152.212	0.0894772	0.601137	0.931852
RTL6	70.6579	71.7354	67.6129	72.3526	72.538	0.049653	0.601199	0.931852
CHST3	82.7065	73.7531	67.0181	74.4829	81.0487	0.0626747	0.601297	0.931852
EXT2	146.013	137.209	131.26	140.445	125.698	-0.0546007	0.601649	0.931852
KDM5C	287.941	299.883	255.25	263.087	276.338	-0.0591138	0.60167	0.931852
STMN3	61.4683	54.6886	49.9001	60.4841	55.1891	0.0627877	0.601757	0.931852
AC006064.4	36.9627	30.6841	41.308	43.6703	33.5193	0.085581	0.601774	0.931852
MRE11	29.4748	29.9883	26.371	26.4	28.4129	-0.0602307	0.601788	0.931852
LSG1	36.9627	38.4073	32.1211	36.8991	31.6208	-0.066038	0.601835	0.931852
PHB	90.3985	92.748	107.401	104.915	97.0228	0.0595177	0.602127	0.931852
DCTD	77.6692	81.6155	84.731	87.4166	81.3106	0.0520247	0.602149	0.931852
FAM98A	76.3759	82.8679	75.8745	79.276	71.7523	-0.0542583	0.602149	0.931852
RPUSD1	24.4376	23.7262	20.9514	23.9654	19.9676	-0.0711957	0.602159	0.931852
SMAP1	47.6498	52.8796	58.8887	51.7348	50.1481	-0.061475	0.602265	0.931852
BCL11A	17.2901	18.647	17.2502	18.1072	18.9201	0.0638918	0.602297	0.931852
NDUFAF1	17.6304	16.9076	18.6382	16.6616	17.2179	-0.065087	0.602379	0.931852
MRPS30	35.5332	33.9543	35.2275	32.4864	34.7632	-0.0527451	0.602467	0.931852
HIPK2	367.516	390.544	192.991	346.471	351.888	0.139449	0.602676	0.931859
RNF7	56.7714	56.776	74.751	67.5596	64.6819	0.0745573	0.602717	0.931859
RBBP6	127.429	130.32	115.861	112.219	127.203	-0.0562995	0.602823	0.931859
MLX	38.4602	40.6338	44.9431	47.17	39.4114	0.0642403	0.60285	0.931859
RBFOX2	510.057	543.199	466.615	510.881	545.802	0.0606483	0.603115	0.931989
INPP5K	26.3435	22.613	24.1239	24.8784	21.7352	-0.0662815	0.603175	0.931989
GRK3	40.7746	42.3733	43.2247	40.8553	46.5474	0.0547169	0.603228	0.931989
SH3BP5L	42.1361	41.1904	43.0925	42.6812	38.6913	-0.0523488	0.603348	0.931989
SLC25A38	23.4165	24.8395	26.5693	28.6063	23.7647	0.0670982	0.60364	0.931989
NATD1	24.5056	25.9528	30.2705	26.7804	24.6158	-0.0682398	0.603651	0.931989
VPS4A	38.3921	34.5109	36.2189	37.736	32.1445	-0.0603577	0.603684	0.931989
C16orf72	74.606	81.6155	74.09	77.45	81.7034	0.0523991	0.603759	0.931989
ATN1	300.67	303.71	245.006	272.14	268.94	-0.0655612	0.603788	0.931989
CDC7	20.0129	20.0386	17.5146	17.1942	19.3129	-0.0691097	0.603992	0.932048
TIAM1	22.3954	24.2829	24.917	25.3348	24.4194	0.0589697	0.604016	0.932048
STX7	27.1604	23.0305	27.4285	27.6933	26.4489	0.0639387	0.604297	0.932327
CENPF	264.388	279.427	218.899	232.046	306.06	0.0820321	0.604386	0.932327
CAPN7	34.3079	38.2681	35.8223	33.7798	35.7452	-0.0545787	0.604614	0.932532
BACE2	12.7293	13.9157	14.276	13.5423	12.4388	-0.0727277	0.605011	0.932998
EIF2B4	39.4813	42.582	37.9373	39.9423	37.1201	-0.0547108	0.605276	0.933103
ERGIC3	168.068	163.022	190.281	186.397	175.125	0.0564314	0.605324	0.933103
PI4KA	91.828	106.316	88.1678	92.2857	90.9343	-0.0589048	0.605364	0.933103
PDCD6IP	137.095	135.608	145.536	131.543	137.874	-0.0493515	0.605467	0.933117
AFMID	22.0551	19.8994	23.3308	19.0962	22.3244	-0.0692711	0.605729	0.933374
ARHGAP6	19.6726	15.8639	14.8048	15.064	16.5633	-0.0837839	0.605853	0.933412
BRPF1	26.752	27.4139	28.0894	25.8674	31.2935	0.0627262	0.605944	0.933412
ATP5F1C	106.736	107.499	132.847	128.424	114.044	0.0669276	0.606325	0.933852
NCOR2	581.396	617.787	443.879	508.751	527.079	-0.0805826	0.606496	0.93397
MTFR1L	55.2738	49.3311	54.2622	54.1694	55.6473	0.0523149	0.606686	0.933974
IREB2	103.332	99.2188	99.4697	100.35	107.89	0.0490712	0.606982	0.933974
ARHGEF2	291.821	307.885	284.53	280.966	287.599	-0.0520521	0.607082	0.933974
CEP57	70.0452	71.3875	73.9578	76.8414	71.8833	0.0499313	0.60716	0.933974
AC117402.1	151.935	145.767	159.085	161.291	153.979	0.0497298	0.607356	0.933974
KAT6B	59.3581	57.4718	48.9087	54.3976	60.8847	0.0623862	0.607409	0.933974
TBX2	37.7114	29.2925	27.2963	33.7037	32.6683	0.0781662	0.607498	0.933974
PDGFRA	84.2041	76.1188	65.2997	72.2766	71.4905	-0.0650765	0.607514	0.933974
MPDU1	46.901	38.8943	46.7937	48.6155	43.7977	0.0627844	0.607519	0.933974
AXIN1	39.209	35.2067	35.624	35.5296	35.156	-0.0537446	0.607602	0.933974
MRFAP1	261.257	272.539	316.915	301.127	290.741	0.0614527	0.607778	0.933974
PSMD6	81.6174	78.6932	92.3316	85.2103	76.5969	-0.0587381	0.607826	0.933974
MUTYH	11.8444	11.55	12.5576	11.1838	11.5877	-0.073355	0.607859	0.933974
ATXN3	18.8557	16.3509	17.4485	17.0421	16.4978	-0.0667099	0.607908	0.933974
FAM192A	65.8929	67.0736	65.498	67.1031	69.6574	0.0481942	0.608016	0.933974
NAT10	82.6384	85.0944	79.047	80.1129	78.8883	-0.0492151	0.608019	0.933974
CCDC28A	7.62397	8.27983	12.1611	11.1078	9.23091	0.116692	0.608648	0.934794
SRSF10	101.971	104.994	87.5069	92.8183	95.7134	-0.0579704	0.60879	0.934866
FAM177A1	24.5737	22.1259	23.8595	24.4219	24.5503	0.0578574	0.608922	0.934924
UTP14C	25.799	24.7699	23.9256	22.5959	25.0086	-0.0587667	0.60915	0.935127
EDEM3	114.632	107.22	92.3316	92.9705	107.17	-0.0649093	0.60935	0.935129
ZNF37A	12.5932	14.1244	11.5001	14.2271	12.7007	0.0783695	0.60949	0.935129
TOPBP1	63.0339	66.0995	63.9117	63.8316	69.3301	0.0501203	0.609743	0.935129
RCOR2	25.3906	26.3006	29.8079	27.8455	28.8057	0.0603046	0.609799	0.935129
NRSN2	51.3937	50.0965	52.3455	53.5607	52.5049	0.0481027	0.609837	0.935129
RUBCN	24.3695	27.6226	19.6957	21.3026	23.7647	-0.0826504	0.609839	0.935129
KLHL41	555.325	637.617	846.517	747.263	701.942	0.0919986	0.609842	0.935129
BACH2	12.0486	10.7151	11.6984	10.8795	10.9331	-0.0751635	0.609961	0.935129
F2RL1	20.6256	18.647	16.391	20.4657	18.5928	0.0727544	0.61002	0.935129
ARHGAP22	13.8185	11.4109	9.84783	11.336	10.6057	-0.0924138	0.610102	0.935129
SMIM7	17.6985	16.6988	14.4082	16.053	18.1345	0.0742133	0.610227	0.935175
PPP2R5A	26.6839	24.5612	27.6929	26.1717	24.4194	-0.0587048	0.610423	0.935329
MYOZ1	11.3679	14.2636	18.4399	15.6726	11.4568	-0.118347	0.610555	0.935385
UQCC1	50.645	49.679	50.0983	48.3112	48.7078	-0.0476055	0.610932	0.935437
TBC1D10B	70.3175	69.3001	70.5871	72.2005	72.6034	0.0472779	0.611046	0.935437
MED9	10.3468	11.6892	11.8967	10.4991	10.9331	-0.0769812	0.611135	0.935437
RC3H1	39.5494	42.1645	32.055	37.4316	42.1611	0.0710918	0.611137	0.935437
ATP6V1D	42.068	45.1564	52.3455	48.3873	40.4589	-0.068395	0.611203	0.935437
RNF103	50.9853	46.0609	48.1156	49.6045	50.6064	0.0504927	0.611335	0.935437
GLCE	77.5331	78.067	78.9148	77.6022	84.0602	0.0489432	0.611345	0.935437
SERPINB1	13.1377	11.6892	13.7473	10.7274	13.4863	-0.0828808	0.611459	0.935437
UTP14A	28.1134	25.1178	31.6585	29.9757	29.264	0.0648607	0.611558	0.935437
RIOX2	41.5234	46.0609	49.834	43.6703	44.3869	-0.0571374	0.61159	0.935437
ZPR1	48.9432	52.5317	54.6587	53.4847	54.338	0.0508897	0.611636	0.935437
ALDOC	25.2544	26.9269	30.6671	31.3452	26.6453	0.0677676	0.611789	0.935526
DIS3L	34.3079	34.0239	40.9775	33.7798	36.0071	-0.0621429	0.611949	0.935625
SLC15A4	23.2803	20.0386	22.2733	24.2697	21.5388	0.0645147	0.612367	0.935925
TUBGCP3	25.6628	25.257	28.5521	27.3129	27.8237	0.0573058	0.612444	0.935925
LSM14B	55.7503	54.0624	57.0381	56.1475	58.8553	0.0485038	0.612499	0.935925
ITSN2	36.6223	36.8766	33.443	34.6927	34.0431	-0.0526669	0.612526	0.935925
PPP4C	92.3726	86.1381	82.616	91.0685	89.2322	0.0505437	0.612637	0.935949
MRPS5	58.337	58.098	59.087	58.4299	54.7963	-0.0483417	0.613046	0.936255
DOCK9	96.3888	100.123	90.2167	85.4385	98.3976	-0.0553164	0.613055	0.936255
SOX13	14.0227	14.681	12.095	11.9447	13.7482	-0.0782908	0.613183	0.936255
DUT	39.6855	32.9106	27.2302	33.7798	36.5963	0.0815153	0.613359	0.936255
TTC1	38.8686	33.8847	46.3971	48.159	36.269	0.0860263	0.613376	0.936255
FEM1C	37.9156	37.4332	36.1528	35.4536	41.7028	0.0561077	0.613429	0.936255
STOML1	14.4992	15.7247	15.2674	14.151	14.7956	-0.0658811	0.613504	0.936255
RCL1	16.3371	15.3073	18.8364	19.0962	16.4323	0.0747749	0.613797	0.936441
MTIF2	38.0518	42.5124	47.5207	44.8115	44.256	0.0603767	0.614013	0.936441
SLC29A2	10.3468	10.7151	9.45127	7.91238	11.064	-0.092981	0.614276	0.936441
VPS28	65.8248	67.5607	66.8198	64.3642	64.8128	-0.0470582	0.614487	0.936441
RPS6KA3	85.4974	86.2773	81.7568	83.3843	80.1322	-0.0480101	0.614546	0.936441
HMGXB3	76.2397	81.6851	67.2164	72.5809	71.6214	-0.0575689	0.614659	0.936441
RTL8C	230.285	213.675	243.486	222.764	219.251	-0.0523089	0.614701	0.936441
RNF4	56.0226	64.9863	65.0353	62.6143	66.2531	0.0556444	0.614805	0.936441
RPS16	497.124	507.157	614.861	577.528	552.415	0.0659174	0.614875	0.936441
NAPRT	29.0664	25.1178	24.5204	24.2697	25.9251	-0.0626774	0.614953	0.936441
SCMH1	45.1993	47.7308	49.7679	49.3763	49.1006	0.0496124	0.615002	0.936441
ARRB1	19.6045	19.1341	16.1266	18.3354	16.4978	-0.071693	0.61502	0.936441
CTR9	66.7778	68.2564	71.1159	71.6679	70.443	0.0479964	0.615057	0.936441
CFL2	235.05	252.361	320.22	293.443	273.589	0.0745533	0.61515	0.936441
IMMT	148.395	145.906	161.531	159.389	155.158	0.0495109	0.615241	0.936441
TRAM1	163.167	155.717	157.036	158.248	169.692	0.0479756	0.615266	0.936441
ZCCHC7	25.9351	26.4398	29.94	28.6063	28.5438	0.0579703	0.615336	0.936441
SGCA	121.371	111.604	131.723	116.403	117.907	-0.0534269	0.615391	0.936441
NCAPH2	34.9205	37.5028	42.696	40.1705	39.8042	0.0589204	0.615436	0.936441
SEC22B	60.8556	56.4977	58.6243	57.3648	56.1056	-0.0484667	0.615785	0.936776
EIF4H	188.013	198.229	214.339	216.525	199.021	0.0533177	0.616013	0.936776
PBX2	107.757	101.028	107.863	99.6656	104.486	-0.048032	0.616023	0.936776
MGAT5	85.5655	81.4763	62.8543	71.8201	73.9128	-0.0723213	0.616062	0.936776
KPNA5	18.3111	19.5515	22.0089	21.3786	20.4259	0.0652915	0.616266	0.936776
TMEM184C	42.068	38.9639	47.9173	47.9308	41.9646	0.0627635	0.616281	0.936776
BOLA3	10.0745	9.46267	11.6323	11.4121	10.6057	0.0805769	0.616375	0.936776
YBX1	311.63	329.036	374.35	363.437	342.068	0.0600636	0.616422	0.936776
ARPC3	84.4763	82.6592	99.9323	96.318	89.2976	0.0594534	0.616515	0.936776
AC093673.1	11.7763	10.0889	11.8306	11.7164	9.55825	-0.0835958	0.616608	0.936776
EZR	111.296	124.963	120.95	121.957	124.454	0.0493987	0.61672	0.936801
LYPLA2	38.1199	33.9543	36.5493	34.5406	35.287	-0.0523634	0.616933	0.936979
GPN2	33.8314	32.7714	32.9142	34.0841	29.9186	-0.0541273	0.617036	0.936991
SGMS1	17.3582	16.4901	15.664	16.8899	14.6647	-0.0678398	0.617149	0.937018
GEN1	28.3176	26.7181	17.9772	20.9982	24.3539	-0.100342	0.617331	0.93715
HOXC11	17.6985	15.5856	19.6957	18.868	18.2654	0.0706758	0.617433	0.937159
HOXC6	16.0648	17.7425	14.8048	15.9008	14.9921	-0.0694749	0.617789	0.937555
PPP1R10	103.264	106.455	91.7368	96.7745	96.9573	-0.0527108	0.618008	0.937589
SAMD1	57.4521	55.3844	57.0381	57.593	59.379	0.0469596	0.61805	0.937589
MNT	52.4148	49.3311	44.6126	48.0068	45.9582	-0.0545812	0.618097	0.937589
IKBIP	65.7568	66.4474	58.3599	70.3745	61.8013	0.0563576	0.61878	0.938046
WDTC1	72.1555	79.3194	83.0787	84.7538	77.6444	0.0538723	0.618799	0.938046
MFAP3	22.94	26.7877	23.2647	26.0196	24.7467	0.0607342	0.618845	0.938046
ARAP1	101.29	99.358	92.2656	97.0788	91.6545	-0.049449	0.618946	0.938046
PARP4	90.6027	91.2869	84.9953	91.7532	92.1127	0.0475556	0.618953	0.938046
FUBP3	78.6903	81.6155	78.7826	81.6345	82.9473	0.0464354	0.619184	0.938046
SF3B5	64.1231	63.1772	76.3372	71.9722	69.461	0.0585232	0.619326	0.938046
SUMF2	137.027	130.251	136.482	144.629	133.685	0.0477174	0.619351	0.938046
R3HDM2	49.8962	51.2793	52.9403	49.6806	49.7553	-0.0472985	0.619843	0.938046
FBXO45	18.3111	19.6211	20.1583	20.6939	19.7057	0.05968	0.619905	0.938046
FYTTD1	85.1571	89.2691	89.9523	87.4166	94.7969	0.0485748	0.619946	0.938046
ATM	85.9739	89.617	47.9173	55.3106	80.2631	-0.135635	0.620032	0.938046
TTC28	72.0193	69.8567	47.2564	58.0495	60.4265	-0.0894192	0.620181	0.938046
SPOUT1	32.1296	35.0675	33.7734	31.6495	33.2575	-0.0514537	0.620221	0.938046
ZNF778	15.5202	16.003	11.9628	11.9447	15.1885	-0.0912082	0.62023	0.938046
PHIP	89.1733	87.4601	70.6532	64.212	91.0653	-0.0852371	0.620251	0.938046
CDC42BPA	120.486	113.274	90.5471	99.9699	106.254	-0.0678093	0.620279	0.938046
MBD4	35.6693	32.5627	36.0206	36.5187	35.5488	0.051458	0.620284	0.938046
BAG4	17.0178	21.4997	19.96	20.3135	20.5568	0.0685407	0.620302	0.938046
TRAPPC4	32.1977	28.0401	35.7562	32.7907	28.3474	-0.0681349	0.620415	0.938046
ARMCX2	161.805	166.64	175.807	162.432	162.883	-0.0473875	0.62046	0.938046
TRIAP1	27.773	30.5449	28.9486	32.5625	28.0855	0.0577824	0.620801	0.938046
LACC1	10.8914	9.53224	10.3105	10.5752	10.9985	0.0749756	0.621015	0.938046
POLDIP2	91.8961	92.8872	100.065	101.187	95.3206	0.0488153	0.621178	0.938046
NBR1	128.995	130.251	143.091	148.205	130.215	0.0531932	0.621427	0.938046
ZNF426	28.5899	28.7359	28.486	30.2801	29.0021	0.0504906	0.621627	0.938046
PIGN	29.7471	27.3443	32.5838	29.8997	32.3409	0.0586682	0.621785	0.938046
JOSD2	29.679	27.2052	29.8739	29.7475	30.246	0.0526852	0.621819	0.938046
MRTO4	39.3451	41.5383	41.1758	40.2466	38.4949	-0.0481767	0.621883	0.938046
VPS18	35.3289	35.7633	34.9631	34.9971	38.1021	0.0496652	0.62192	0.938046
LSM11	14.0227	13.5678	16.5232	13.6184	14.3374	-0.0729304	0.621931	0.938046
SYF2	43.6336	42.7212	56.245	51.7348	48.1186	0.0699358	0.621945	0.938046
JAM3	423.062	449.338	494.639	438.528	437.781	-0.0566064	0.621967	0.938046
TOR1AIP2	106.94	108.473	99.2053	108.719	108.021	0.0474203	0.62218	0.938046
IL1RAP	29.679	26.5094	28.5521	26.0956	28.2165	-0.0555849	0.62225	0.938046
ATP8B2	111.705	103.672	95.1736	101.111	98.5285	-0.0524974	0.622272	0.938046
HMGCL	23.2123	25.0482	29.8739	27.7694	26.8417	0.0671309	0.622357	0.938046
SIRT6	17.6304	15.2377	15.2013	16.053	14.5338	-0.0692851	0.62238	0.938046
SKP1	93.9382	94.6962	109.648	110.317	96.7609	0.0576745	0.622931	0.938046
SLC30A7	45.1993	40.2859	33.443	33.3233	41.7028	-0.0777914	0.62302	0.938046
MAP1LC3A	14.0227	10.7151	13.2847	11.7925	12.1769	-0.0807985	0.623093	0.938046
DPP3	54.0485	56.8456	56.972	52.6478	55.5819	-0.0475603	0.623215	0.938046
SMAD4	62.8978	66.4474	60.6071	59.1146	63.1761	-0.0494356	0.623264	0.938046
ARMCX6	25.0502	26.0223	32.2533	28.9106	29.3294	0.0677088	0.623339	0.938046
SIAH2	28.3857	30.6841	34.3022	31.0409	28.7402	-0.0598706	0.623586	0.938046
NPNT	107.076	116.196	132.979	121.653	105.992	-0.0617691	0.623613	0.938046
MNAT1	30.9043	32.6323	33.9717	31.117	31.6208	-0.0511076	0.623671	0.938046
KMT2A	95.3677	103.394	39.854	62.9947	78.1027	-0.172726	0.623752	0.938046
CD248	229.128	196.977	187.77	191.495	201.64	-0.0577965	0.623798	0.938046
ZMAT2	63.3062	61.4378	72.7682	66.8748	69.9193	0.0550517	0.62383	0.938046
ZNF449	18.5154	16.4901	15.3996	15.4444	16.5633	-0.0683228	0.623878	0.938046
PUDP	20.0129	21.1518	24.8509	22.8242	23.241	0.065427	0.623904	0.938046
MIER2	44.6547	37.1549	41.308	41.54	37.3819	-0.05805	0.623927	0.938046
USP6NL	27.5008	27.4835	26.3049	27.8455	28.2819	0.0511517	0.623946	0.938046
AEN	51.8022	58.2371	53.1386	47.4743	56.8912	-0.0580328	0.623959	0.938046
RPL32	489.432	513.906	639.183	599.211	550.778	0.0705907	0.623985	0.938046
TICRR	27.0923	29.2925	22.802	23.4328	26.7762	-0.06993	0.623994	0.938046
RTL5	20.0129	21.1518	21.7445	20.0092	20.2949	-0.0572038	0.624058	0.938046
MAP2K6	11.9125	10.0193	9.58346	12.0207	10.2784	0.0828625	0.62407	0.938046
NEK6	108.097	108.473	106.542	117.925	104.944	0.0484408	0.624124	0.938046
GALC	31.3127	25.4657	27.6929	29.7475	29.0021	0.0604722	0.624231	0.938064
NEK3	11.7082	12.0371	10.7731	10.8795	10.9985	-0.0718889	0.624495	0.938219
GLG1	494.537	497.277	430.462	453.897	457.749	-0.0566511	0.624525	0.938219
PAFAH1B3	22.0551	19.2036	23.3308	22.9003	22.128	0.0631008	0.624683	0.938282
C5orf15	69.2284	65.8908	76.205	77.0696	69.3301	0.0543887	0.624848	0.938282
PI4K2A	26.752	29.3621	24.917	28.302	27.8891	0.0572002	0.624853	0.938282
ZBTB14	15.8606	16.2118	14.1439	15.9008	16.3014	0.0650038	0.625203	0.938664
CSNK1D	174.603	164.762	162.126	163.725	160.002	-0.0465567	0.625458	0.938775
TIMM13	60.0388	64.0122	71.3802	72.2766	63.438	0.0577644	0.625587	0.938775
ZFP36L2	105.442	86.7643	92.3316	98.6004	98.5285	0.0554199	0.625762	0.938775
MRPL57	24.6418	26.0223	27.3624	29.0628	25.205	0.0584183	0.625804	0.938775
FH	62.0809	60.9507	68.5382	66.6466	65.5984	0.0498804	0.625975	0.938775
BRAF	35.1247	31.8669	28.9486	31.0409	35.6143	0.0615317	0.626082	0.938775
RCN1P2	12.6612	13.2895	11.1036	14.6836	11.5223	0.081526	0.626228	0.938775
USF3	30.4278	31.1711	19.0347	24.7262	25.3359	-0.101934	0.626291	0.938775
ENOX2	18.9238	18.5079	25.644	22.5959	21.9316	0.081356	0.626297	0.938775
TDG	17.0178	20.7344	20.8853	19.4766	21.4733	0.0684653	0.626441	0.938775
FZD3	13.8865	16.6292	11.2358	12.0968	13.9446	-0.0929111	0.626456	0.938775
RGS3	36.35	39.3118	39.6557	41.9204	37.8402	0.0515116	0.626458	0.938775
ESCO1	19.6726	22.3347	18.5721	19.0201	19.5748	-0.064089	0.626518	0.938775
RAB36	12.0486	11.8283	11.5001	13.3902	11.4568	0.0714817	0.6268	0.938805
HEYL	236.684	263.911	267.94	235.317	258.269	-0.0536501	0.62688	0.938805
COMMD4	28.1134	26.6485	26.5032	29.4432	26.8417	0.0532896	0.626885	0.938805
COA4	60.3791	60.742	68.2078	62.6143	59.2481	-0.0514647	0.626976	0.938805
SGTA	147.238	153.42	177.261	155.357	151.361	-0.0550937	0.627056	0.938805
TPST2	13.8865	13.8461	11.6323	13.4663	11.4568	-0.0769985	0.627133	0.938805
RPL11	899.425	916.765	1200.31	1091.22	1027.12	0.0749881	0.627262	0.938805
UBAP2L	261.257	278.731	281.952	258.522	271.035	-0.0491771	0.627574	0.938805
UBXN6	97.6821	96.227	104.889	106.361	99.6415	0.047881	0.627775	0.938805
LIG3	56.7033	56.7064	50.8254	52.1152	53.6179	-0.0497429	0.6282	0.938805
NSD3	103.264	103.463	91.4724	93.0466	98.7904	-0.050888	0.628244	0.938805
PDE1C	23.3484	23.3088	25.5118	23.3567	22.9791	-0.0550809	0.62829	0.938805
RIDA	9.87032	9.94972	12.1611	11.4121	11.1295	0.0785862	0.628345	0.938805
CERS2	105.919	103.533	101.849	111.23	103.111	0.0460717	0.628365	0.938805
RRS1	17.0859	15.5856	15.9945	15.6726	18.2	0.0652467	0.628471	0.938805
TEX2	87.948	98.6622	90.0184	94.8725	95.8444	0.0486463	0.62856	0.938805
SEMA5A	34.5802	29.0838	19.96	24.9544	26.9071	-0.103419	0.628662	0.938805
CREB5	24.0972	24.4916	17.1841	18.7158	22.4553	-0.0884259	0.628711	0.938805
SELENOK	18.5154	21.291	22.2072	21.3786	18.1345	-0.0682234	0.628762	0.938805
CCNB1IP1	38.4602	42.0254	48.6443	47.0178	42.8812	0.0613081	0.628939	0.938805
UBE2B	38.1879	35.1371	34.17	32.7147	36.269	-0.0532292	0.629056	0.938805
U2AF2	187.332	189.392	169.264	182.593	168.972	-0.0502984	0.629132	0.938805
SLC25A15	9.52997	7.58405	10.4427	9.05359	10.4748	0.0895237	0.629172	0.938805
JAZF1	25.1863	25.3265	25.8423	28.0737	24.8776	0.0544031	0.629236	0.938805
CAB39L	11.2317	11.2717	14.4082	11.7925	14.2719	0.0850045	0.629348	0.938805
GORAB	10.6872	10.3672	11.3019	9.73831	10.7367	-0.0729935	0.629368	0.938805
SAMHD1	11.2317	11.55	13.2847	12.9337	12.3734	0.0719152	0.629371	0.938805
PWP1	61.4683	57.0543	60.4088	63.0708	60.2301	0.0470787	0.629384	0.938805
RFT1	20.6936	19.2036	18.3738	19.0201	18.2654	-0.0598387	0.62939	0.938805
CCDC47	70.4537	68.9522	64.3083	70.1463	70.1811	0.0473754	0.629403	0.938805
SIRT5	14.2269	13.1503	14.21	14.3792	14.5992	0.0637305	0.629556	0.93889
ERCC4	24.9821	25.1178	23.529	24.1936	26.7107	0.0547582	0.629682	0.938936
TWNK	16.4732	17.0467	19.8278	17.8789	16.105	-0.0682826	0.629833	0.939019
MYOZ2	77.465	88.1559	127.295	95.329	87.3336	-0.0966507	0.630081	0.939049
ERF	78.2138	71.6658	61.4663	66.7227	68.4135	-0.0598478	0.63011	0.939049
LHPP	9.93839	12.1762	11.8967	12.7055	11.2604	0.0773068	0.630165	0.939049
WDR81	42.9529	43.069	35.8884	38.2685	39.8042	-0.057004	0.630267	0.939049
AARS2	33.6952	27.066	26.3049	30.4322	30.3114	0.0656497	0.630331	0.939049
TBK1	25.2544	27.066	25.9745	25.9435	24.4194	-0.0527154	0.630643	0.939271
POMGNT2	19.6045	23.1696	24.6526	23.5089	23.5028	0.0643309	0.63069	0.939271
C11orf24	52.9594	53.5754	51.6185	50.061	52.0466	-0.0455872	0.630811	0.939271
TTC5	16.1329	12.6633	15.3996	15.9008	15.123	0.0727164	0.631011	0.939271
ZHX2	15.7244	18.4383	20.7531	18.5637	16.2359	-0.0756651	0.631422	0.939271
GNL2	75.1506	79.2498	84.07	79.352	74.371	-0.04916	0.631502	0.939271
SPICE1	14.4311	14.194	14.0117	13.0859	14.0755	-0.063459	0.631545	0.939271
CSK	58.8135	59.42	56.9059	59.3429	53.6833	-0.0479378	0.631668	0.939271
TMEM38A	60.7195	72.0137	86.7138	78.8956	75.0257	0.0728959	0.631777	0.939271
TMED3	77.6012	71.3875	70.9837	72.8091	69.0682	-0.0481696	0.631814	0.939271
CCDC51	10.483	11.9675	11.368	12.7055	11.064	0.0731216	0.631815	0.939271
ABT1	24.9141	28.388	32.9803	33.3233	27.2999	0.0735154	0.631827	0.939271
MYO6	35.9416	39.1031	31.5263	30.8126	36.9891	-0.0650378	0.631915	0.939271
KRTCAP2	11.0275	12.2458	7.20412	9.96656	8.83811	-0.111773	0.632005	0.939271
SFT2D2	37.3711	33.9543	28.7504	30.9648	32.7992	-0.0642129	0.632067	0.939271
MRFAP1L1	53.3678	47.9395	56.972	53.4847	55.9747	0.0529446	0.632083	0.939271
VHL	53.4359	54.4799	44.877	50.974	54.9272	0.0571413	0.632104	0.939271
KIF5B	516.933	534.502	554.585	547.4	561.384	0.0504673	0.632327	0.939336
PROSER3	37.0307	38.616	30.0061	34.3884	32.9956	-0.0637392	0.632391	0.939336
PPFIA3	15.316	17.4642	16.3249	16.966	14.3374	-0.0677939	0.632594	0.939336
CTHRC1	29.8152	29.9187	34.5665	34.2363	31.228	0.0565474	0.632703	0.939336
MRPS18A	25.2544	25.744	33.443	30.8126	28.4129	0.0717476	0.632704	0.939336
ALDH6A1	33.1507	28.7359	38.1355	36.2144	33.6503	0.0658823	0.632771	0.939336
PANK1	13.4781	16.3509	13.8134	13.0098	14.5992	-0.0724974	0.632894	0.939336
RALY	156.36	148.689	157.433	155.889	162.163	0.0449538	0.633108	0.939336
FAM8A1	51.1215	46.6175	45.8023	47.0939	45.4344	-0.0489365	0.633151	0.939336
MED16	81.4812	74.2402	74.5527	84.069	75.0257	0.0506587	0.633396	0.939336
RAB32	16.6774	16.2118	18.9686	19.5527	16.7597	0.0673096	0.633523	0.939336
ZFP64	19.7406	23.3088	26.7015	21.2265	22.9791	-0.0724304	0.633545	0.939336
SRR	12.7293	13.2199	17.5807	15.4444	15.3194	0.0829795	0.633563	0.939336
SIPA1L2	22.4635	17.325	12.5576	13.7706	18.3309	-0.118088	0.633675	0.939336
SNF8	50.1004	50.166	52.7421	50.2893	48.5769	-0.0457603	0.633691	0.939336
MYL6	297.471	266.207	293.981	305.692	286.813	0.0512201	0.633707	0.939336
GRN	236.888	211.518	236.678	235.774	236.861	0.0493552	0.633772	0.939336
CDC37	200.402	197.881	199.072	196.973	189.266	-0.0442906	0.634148	0.939671
UNK	34.5121	35.485	30.4688	35.7579	33.7812	0.053815	0.63419	0.939671
NDUFB4	66.4375	71.2483	82.1534	79.1238	73.4545	0.0573942	0.634303	0.939697
RSL1D1	213.267	236.08	268.469	262.25	236.861	0.0604856	0.634918	0.940144
WNT9A	14.7034	16.9076	16.7876	14.9879	15.8431	-0.0643316	0.634975	0.940144
UHRF2	47.5137	45.5043	43.6212	41.0835	46.7438	-0.0508417	0.635068	0.940144
FAM111A	47.3095	46.1305	35.6901	39.3337	42.7503	-0.0675863	0.635275	0.940144
CMTM4	30.2236	27.9705	24.8509	27.2368	25.9251	-0.058876	0.635333	0.940144
CALM1	645.723	646.384	712.943	655.358	633.267	-0.0528892	0.635355	0.940144
DR1	86.7227	84.6769	85.5902	85.1342	91.589	0.0453203	0.635367	0.940144
WIZ	108.71	110.908	100.263	99.8177	106.45	-0.0474964	0.635552	0.940144
IGF2	4449.34	4913.14	4849.82	4507.55	4608.71	-0.0556613	0.635752	0.940144
SENP1	29.0664	31.6582	35.6901	29.5953	32.0791	-0.0589031	0.63578	0.940144
ZDHHC17	47.3775	38.3377	30.3366	30.204	41.9646	-0.0987576	0.635873	0.940144
C8orf82	16.4732	14.194	14.276	13.9227	14.6647	-0.0664745	0.635936	0.940144
RAB11B	110.752	101.028	99.4036	102.557	98.2012	-0.0475902	0.63601	0.940144
SF3B4	58.337	61.9248	67.0181	65.2011	64.0272	0.0493152	0.636017	0.940144
ICE1	107.416	103.046	104.162	95.329	107.498	-0.0476545	0.636039	0.940144
TEX264	24.5056	25.6744	33.6412	31.193	27.7582	0.0755036	0.636395	0.94053
TCAIM	21.9189	23.7262	29.213	25.7152	26.6453	0.0690347	0.636617	0.940542
HRH1	12.1167	12.6633	10.9053	11.1078	11.5223	-0.070271	0.636701	0.940542
MAP1B	551.921	566.508	336.545	411.596	489.566	-0.10609	0.636747	0.940542
ZNRD1	13.41	13.7765	12.3594	13.4663	11.7187	-0.0687708	0.637131	0.940542
PCYT1A	68.2754	72.0137	65.2336	70.9832	70.5085	0.0465263	0.637175	0.940542
NCAPD3	47.1733	47.1046	46.7937	49.072	47.9222	0.0441519	0.637177	0.940542
DNPEP	40.5704	40.5642	36.0867	37.2795	38.1675	-0.049956	0.637238	0.940542
ZNF462	50.3046	56.776	36.6815	47.6264	53.9452	0.084664	0.637241	0.940542
GBA	30.2236	26.7181	26.8337	26.5521	27.2345	-0.053794	0.637308	0.940542
SLC30A6	33.8994	32.1452	37.1442	34.0841	37.251	0.0531513	0.637426	0.940542
METTL2B	18.9919	21.4997	21.348	20.3135	22.5863	0.0594121	0.637626	0.940542
CACNA2D1	105.715	101.863	107.203	96.8506	106.319	-0.0461308	0.637628	0.940542
TANK	34.1037	32.0061	38.3338	33.5515	33.5193	-0.0545843	0.637648	0.940542
TP53I13	26.4116	22.1259	20.7531	21.2265	22.8481	-0.0663668	0.637983	0.940578
SURF4	394.268	366.191	368.005	375.99	350.709	-0.0500781	0.638081	0.940578
ZNHIT1	58.8816	53.7841	63.383	58.7342	54.5344	-0.0522874	0.638082	0.940578
GLT8D1	74.6741	69.2305	80.1045	75.8523	68.2826	-0.0521857	0.638112	0.940578
SLC25A46	49.8281	48.4266	46.992	47.7025	52.243	0.0469698	0.6382	0.940578
CTNNBIP1	37.2349	39.1031	47.1242	42.9094	42.8812	0.0593059	0.638246	0.940578
CAST	154.249	165.666	174.551	177.116	163.931	0.0487231	0.638501	0.940813
ZNF710	11.9125	13.2895	13.0203	12.6294	14.01	0.0666758	0.639227	0.941305
BRD4	216.194	231.279	189.752	199.864	209.169	-0.0544133	0.63925	0.941305
NIPBL	137.708	130.39	119.298	123.631	144.356	0.0539698	0.639327	0.941305
RBM41	11.436	13.9853	9.64955	10.347	11.5877	-0.0888505	0.639361	0.941305
CUL1	94.2105	90.7303	104.823	103.317	96.7609	0.0500682	0.639367	0.941305
MAPKBP1	43.6336	47.5221	35.5579	37.5077	43.0121	-0.0676211	0.639409	0.941305
MAP1A	599.639	733.705	509.906	576.767	589.273	-0.0756288	0.639619	0.941364
ZNF74	27.0243	29.0142	24.9831	27.5412	24.4194	-0.0573931	0.639641	0.941364
PARP8	21.1701	21.0127	23.6612	24.4979	21.3424	0.0595236	0.639831	0.941503
MMADHC	59.9707	62.1335	64.4405	68.1682	60.5574	0.048512	0.64037	0.942041
PPP6R1	129.608	123.85	119.364	130.098	126.221	0.0442989	0.640388	0.942041
NDUFB9	77.5331	75.1447	92.6621	76.0045	81.1797	-0.0572514	0.640526	0.942102
SNUPN	14.2269	16.5597	17.9111	17.4225	16.6287	0.0674788	0.640663	0.942163
RNF34	25.6628	27.7618	28.2877	29.291	27.2345	0.051789	0.640909	0.94235
TMEM45A	34.2398	34.163	36.7476	35.6057	32.21	-0.0497811	0.640982	0.94235
TMEM128	11.8444	9.39309	9.91392	9.20575	10.4093	-0.0796655	0.64115	0.942411
CRYL1	16.6774	16.5597	20.687	19.7049	18.069	0.0691266	0.641215	0.942411
LRP3	25.3906	19.6907	21.2158	18.4115	23.4374	-0.07606	0.641593	0.942704
LCORL	17.1539	17.6033	17.5807	15.5965	17.8072	-0.0597325	0.641644	0.942704
RPS3	956.536	997.128	1231.84	1138.24	1084.73	0.0659007	0.641755	0.942704
PTBP3	60.7195	57.263	52.3455	54.9302	62.7833	0.0532491	0.641925	0.942704
MOCS2	30.2236	35.1371	38.466	34.2363	32.21	-0.0599604	0.641968	0.942704
CCDC32	16.8817	16.4901	15.3335	17.6507	16.2359	0.060021	0.642148	0.942704
TMEM222	26.6158	26.4398	28.2877	28.1498	24.1575	-0.0550434	0.64246	0.942704
C20orf96	13.8865	14.8898	11.3019	12.6294	12.7007	-0.0756986	0.642541	0.942704
POLR1A	104.013	110.56	71.1819	87.4927	92.1127	-0.084666	0.64265	0.942704
KMT5A	22.94	22.1259	22.9342	21.5308	22.1935	-0.0515681	0.64316	0.942704
MARK3	93.0533	94.2092	94.2483	91.1445	91.0653	-0.0426339	0.643215	0.942704
SELENOH	32.8103	35.0675	38.3999	36.8991	36.5308	0.0510489	0.643248	0.942704
PPP1R3C	45.6758	42.9995	44.0839	45.5723	45.6963	0.0443043	0.64325	0.942704
LAMP1	284.129	260.571	259.943	264.837	254.21	-0.0476147	0.643519	0.942704
RCN1	101.086	97.7577	89.754	99.2852	99.3796	0.0463781	0.643533	0.942704
TM2D1	17.9027	17.325	19.6296	19.1723	18.9201	0.0578037	0.643559	0.942704
WDR41	62.0809	61.5073	67.2825	68.7008	62.9142	0.0476465	0.643647	0.942704
FBXL19	52.8913	45.2956	38.1355	42.453	44.256	-0.0672185	0.643857	0.942704
FTO	78.7584	84.6074	86.7798	80.265	81.3106	-0.0455432	0.644012	0.942704
LRP12	43.6336	38.4073	37.0781	36.7469	39.7388	-0.0530109	0.644061	0.942704
KDM6B	128.927	134.843	99.9323	113.284	118.431	-0.0651329	0.644073	0.942704
VIPAS39	39.0048	36.7374	45.8684	39.4858	38.4949	-0.0569386	0.644103	0.942704
AIG1	21.5105	20.2473	23.2647	21.3026	20.4259	-0.0564493	0.644127	0.942704
EGFL7	18.5834	18.0208	18.7704	21.1504	17.4798	0.0615792	0.644141	0.942704
KIF13B	44.5186	44.4606	35.3596	40.8553	45.5654	0.0615149	0.644217	0.942704
CUL5	51.1215	51.2793	55.1875	54.3976	54.0107	0.0449498	0.644227	0.942704
TSPAN33	69.5007	80.9893	94.4466	81.1019	75.0257	-0.0652112	0.644285	0.942704
YBEY	13.2739	13.0807	17.5807	14.8357	16.105	0.0791608	0.644328	0.942704
PRRG1	57.9286	52.1142	58.426	54.7019	61.5394	0.0504822	0.644357	0.942704
BCL9L	218.44	225.573	187.77	199.103	206.877	-0.0528631	0.644365	0.942704
TRAPPC6B	29.5429	28.9446	31.7245	27.9216	30.115	-0.0503368	0.644482	0.942704
DSG2	47.2414	45.9913	41.1758	39.0293	47.0056	-0.0565106	0.644483	0.942704
IFT140	51.4618	46.2697	41.3741	44.7354	44.5179	-0.0550117	0.644587	0.942715
GTF2F1	123.958	128.442	139.786	141.738	128.709	0.0482439	0.645115	0.943299
ATG12	66.5055	62.6206	67.1503	70.5267	64.6819	0.0462693	0.645208	0.943299
ZC3HAV1	52.9594	53.9233	49.9001	47.246	53.6833	-0.0487709	0.6455	0.943299
HDAC4	34.7163	35.7633	28.2216	32.2582	30.8352	-0.0605344	0.645593	0.943299
GPCPD1	42.068	36.3895	33.1786	32.4103	38.6913	-0.0639654	0.64562	0.943299
CNOT8	48.3986	47.4525	46.5954	50.5936	47.3984	0.0443923	0.645663	0.943299
CHERP	83.4553	89.13	77.9895	84.2212	88.3811	0.0477264	0.645712	0.943299
FAHD2A	21.3063	24.0741	20.5549	22.0634	20.164	-0.0589526	0.645778	0.943299
TANC1	49.5558	50.0269	42.4316	44.5832	46.6783	-0.0520641	0.645866	0.943299
EIF3F	158.81	133.312	121.875	131.239	133.619	-0.0593162	0.645965	0.943299
ETF1	122.937	127.468	132.979	136.108	127.531	0.044326	0.646119	0.943299
ZADH2	49.3516	53.1579	54.3283	54.0933	53.8143	0.0453261	0.646174	0.943299
DYRK4	10.8914	12.6633	10.7731	11.4121	12.5698	0.0705708	0.646433	0.943299
CNOT4	30.632	33.1193	34.7648	34.5406	33.4539	0.0492363	0.646456	0.943299
ITPR3	29.611	32.4931	21.0836	26.7804	25.5323	-0.0839145	0.646496	0.943299
ACTR10	49.692	45.4347	56.1789	56.9083	48.315	0.0593425	0.646571	0.943299
SMYD2	25.1183	25.8832	26.6354	23.0524	26.7107	-0.0540373	0.646617	0.943299
BBS4	20.4894	21.1518	23.4629	20.3135	21.4079	-0.0564079	0.646792	0.943332
MORF4L1	104.353	110.282	122.933	122.642	110.64	0.051265	0.647156	0.943332
PSMA3	56.8394	57.0543	65.4319	60.1797	63.5689	0.0499786	0.647196	0.943332
CHUK	19.8768	18.647	18.2416	20.3135	19.051	0.0555038	0.647328	0.943332
ECI1	14.7714	18.9253	16.5232	19.781	15.5813	0.0760338	0.647406	0.943332
TBC1D8B	16.3371	12.872	12.4254	13.238	13.0935	-0.0759551	0.647465	0.943332
SLC36A1	35.7374	34.5805	33.5091	35.6057	35.8107	0.0453592	0.647513	0.943332
COX10	15.7244	16.7684	21.5463	18.6397	19.3129	0.074737	0.647543	0.943332
TCF25	137.64	139.157	134.234	134.282	131.917	-0.041836	0.647578	0.943332
RASA3	54.3208	60.4637	52.676	55.9953	51.9157	-0.0494937	0.64764	0.943332
ABI1	62.4213	54.8278	62.656	60.408	55.5164	-0.0501359	0.647706	0.943332
PEX3	11.0956	9.11477	9.84783	10.1948	10.8676	0.0730567	0.647915	0.943332
ALG2	30.1555	30.8232	27.759	30.1279	31.0316	0.0489854	0.648214	0.943332
USP48	78.418	80.2935	79.4435	82.3953	81.1142	0.0423025	0.648288	0.943332
MKKS	16.1329	17.5338	21.6784	20.8461	18.069	0.0742482	0.648304	0.943332
TAF15	204.486	214.58	203.301	212.569	214.93	0.0431943	0.648373	0.943332
INTS9	17.6985	21.6389	23.1325	18.5637	21.0805	-0.0695353	0.648521	0.943332
ETV6	21.3063	22.2651	19.96	22.2155	21.7352	0.0534273	0.648721	0.943332
TTC21B	28.658	32.5627	28.7504	30.2801	31.8172	0.0513085	0.648891	0.943332
CD2AP	20.1491	19.5515	18.6382	19.0201	21.3424	0.0562227	0.648973	0.943332
PPM1M	16.0648	14.6115	18.3077	14.3031	16.7597	-0.0701917	0.648996	0.943332
TP53I3	42.2041	37.9898	44.8109	40.3988	40.1316	-0.0499709	0.649031	0.943332
NRP2	503.931	453.999	384.462	443.474	413.165	-0.0631111	0.649117	0.943332
TST	17.1539	14.681	17.8451	15.2161	16.4323	-0.0647885	0.649184	0.943332
JRKL	18.2431	19.8994	23.3308	22.7481	20.2294	0.0662417	0.649233	0.943332
ZFAND2B	12.5932	12.5937	12.2272	12.3251	13.6827	0.0632047	0.649693	0.943332
ABHD17B	13.0697	15.516	11.1036	12.6294	15.3194	0.0827759	0.649724	0.943332
COPZ2	15.2479	12.1762	15.0692	13.9227	13.0935	-0.0704777	0.649815	0.943332
MIEF2	10.9595	10.0889	9.25299	11.336	9.95106	0.07287	0.649883	0.943332
MAP4K5	75.9674	69.9959	76.4033	69.5377	74.0437	-0.0456962	0.650139	0.943332
DUSP11	17.4262	18.9949	19.8278	18.2593	20.7532	0.0593282	0.650157	0.943332
KIF7	19.6726	18.7166	14.937	17.4225	16.4323	-0.0706412	0.650227	0.943332
MINDY2	32.1296	29.0838	23.6612	25.3348	28.5438	-0.0688988	0.650245	0.943332
TMEM104	26.6839	23.8654	23.1325	25.0305	22.2589	-0.0567305	0.65026	0.943332
NR4A1	25.799	29.9187	17.8451	17.955	35.9416	0.138208	0.650262	0.943332
KAT2B	13.0016	12.6633	13.4168	14.6836	12.6352	0.064375	0.650302	0.943332
BRF2	14.1588	12.0371	14.937	15.4444	13.4208	0.0703763	0.650464	0.943332
NOL10	32.538	34.998	36.4832	36.0622	35.6143	0.0472621	0.650567	0.943332
TXNDC11	32.6061	32.0757	30.5349	30.0518	31.3589	-0.0466605	0.650659	0.943332
AAK1	81.8896	87.2514	61.8629	68.3964	78.0372	-0.0719718	0.650678	0.943332
RPS24	703.652	764.737	927.943	863.895	807.607	0.0652344	0.650845	0.943332
DNAJC13	112.93	113.274	101.452	95.6333	114.764	-0.0531569	0.650864	0.943332
UPF1	111.16	119.605	98.8087	107.882	104.224	-0.050818	0.650921	0.943332
OSBP	107.484	113.413	118.042	108.187	111.033	-0.0435816	0.650988	0.943332
NT5C3B	36.9627	34.5805	35.8223	42.453	32.3409	0.0606731	0.651114	0.943332
ASB7	18.9238	22.1955	20.2244	21.3026	21.2115	0.0562692	0.651286	0.943332
TSSC4	23.2803	23.5871	26.2388	23.4328	23.5683	-0.0527147	0.651293	0.943332
CCDC88A	156.632	159.752	147.982	147.52	172.638	0.0490934	0.651472	0.943332
TGFB1	280.317	222.442	206.738	228.774	223.375	-0.0650403	0.651541	0.943332
ZNF227	14.6353	14.6115	12.7559	14.151	15.0575	0.0630155	0.651595	0.943332
VGF	85.1571	57.4022	34.9631	59.3429	71.0977	0.140633	0.651774	0.943332
NOP16	19.8768	20.0386	22.9342	20.5418	19.7712	-0.0570932	0.651826	0.943332
PTPN12	122.528	121.762	115.2	122.566	124.126	0.0418792	0.652035	0.943332
ADPRHL2	19.6045	21.5693	20.7531	21.759	21.0805	0.0527677	0.652091	0.943332
BROX	35.6693	33.3281	35.9545	34.7688	37.4474	0.0466058	0.652438	0.943332
NAA38	24.3014	24.422	26.7676	27.5412	24.7467	0.0527237	0.652549	0.943332
NAGA	46.2884	42.582	49.173	50.8979	44.5833	0.051364	0.652696	0.943332
TMEM106C	19.9449	18.0208	23.7273	22.8242	20.3604	0.0679358	0.652814	0.943332
PUM3	45.88	47.5916	53.0725	48.6155	45.8927	-0.0488438	0.652879	0.943332
ELOVL5	127.906	135.748	133.441	137.249	135.256	0.0416941	0.652895	0.943332
ARHGAP21	73.3127	73.8923	59.2852	70.1463	72.9308	0.0562039	0.652916	0.943332
VPS35	107.144	114.874	118.769	120.359	113.979	0.0443101	0.652918	0.943332
MAP4	821.415	897.84	750.285	773.131	811.535	-0.0550528	0.65308	0.943332
SACS	298.56	297.03	158.689	179.322	279.677	-0.131453	0.653098	0.943332
MTMR1	29.679	27.2052	26.5032	27.8455	25.8597	-0.0510496	0.653308	0.943332
DCN	267.656	247.073	265.561	259.587	277.451	0.0460957	0.653309	0.943332
LANCL1-AS1	9.87032	12.1066	16.2588	12.3251	11.5223	-0.0977238	0.653395	0.943332
SGTB	27.6369	31.032	27.2963	27.5412	27.7582	-0.0508628	0.653404	0.943332
CCND3	173.99	178.399	181.887	184.571	182.065	0.0416457	0.653442	0.943332
SH3GL1	183.248	181.321	175.278	180.083	169.364	-0.0427372	0.653488	0.943332
ENKD1	13.6823	13.1503	12.5576	12.4772	14.9266	0.0657319	0.653503	0.943332
SNRPN	22.8719	23.935	27.032	25.4109	21.9316	-0.0590927	0.653566	0.943332
AGO1	87.1992	90.452	68.2739	85.2103	85.8279	0.0613498	0.653644	0.943332
RTCA	53.6401	57.263	64.5727	55.9953	56.9567	-0.0507038	0.653961	0.943519
PARN	45.1312	46.1305	52.015	49.6045	49.1661	0.0478494	0.653975	0.943519
ARMC10	10.551	10.4368	13.3507	10.7274	10.9985	-0.0760653	0.654062	0.943519
NOSIP	40.6385	39.451	42.696	44.5071	40.1316	0.0464285	0.654175	0.943544
SLC26A2	49.4197	50.2356	38.7304	43.442	53.0941	0.0669835	0.654405	0.943718
CDC5L	75.0144	82.1025	86.2511	82.0149	85.566	0.0468796	0.654488	0.943718
ANPEP	34.1717	22.9609	25.0492	30.5083	27.4309	0.0798264	0.654724	0.943767
GHDC	11.3679	10.7151	12.8881	11.1838	11.064	-0.0687721	0.654747	0.943767
PROSER1	66.7778	75.7013	68.34	62.2339	73.1926	-0.0522194	0.654959	0.943767
BZW1	130.901	131.155	135.292	136.184	136.303	0.040708	0.654984	0.943767
DEPDC5	10.7552	9.0452	9.71564	10.0426	10.6057	0.0705109	0.655002	0.943767
ASB6	23.9611	28.1793	22.1411	25.1066	22.3244	-0.0631061	0.655326	0.943842
CASP8	11.7082	14.9594	13.4168	13.9988	14.01	0.0682296	0.655406	0.943842
PPIH	25.4586	25.4657	27.2963	26.476	27.4309	0.0482594	0.655445	0.943842
THEM4	15.7244	15.0985	15.2674	15.8248	16.105	0.0557869	0.655532	0.943842
RALBP1	79.7794	89.1995	101.188	97.3071	89.9523	0.055632	0.655556	0.943842
RAB34	111.569	103.881	114.076	118.153	108.545	0.0447303	0.65563	0.943842
TPT1	1855.76	1886.41	2406.04	2191.96	2098.89	0.066043	0.655897	0.943973
PGM2	27.6369	25.3265	31.3941	27.0847	31.4899	0.0599541	0.655913	0.943973
POLD1	46.4926	51.1401	40.4488	46.3331	49.2315	0.055012	0.656365	0.944486
DEGS1	64.8038	66.6561	58.2939	69.4616	61.5394	0.0496747	0.656842	0.944665
HNRNPU	567.101	545.982	479.768	497.947	525.442	-0.0532182	0.656869	0.944665
TRIM28	381.471	400.146	390.278	408.477	397.649	0.0451615	0.657113	0.944665
EFTUD2	131.514	145.28	147.651	154.444	138.071	0.0474232	0.657142	0.944665
NIF3L1	20.0129	19.0645	21.0175	21.9112	19.7712	0.0544939	0.657144	0.944665
PDCD10	18.3111	19.1341	23.5951	21.3026	21.2769	0.0645275	0.657188	0.944665
WDR77	30.9043	33.8847	35.6901	33.0951	31.6863	-0.0492214	0.657304	0.944665
ERLIN1	78.2819	77.8583	80.7654	74.8633	78.4955	-0.0420587	0.657522	0.944665
G3BP1	203.056	207.9	192.132	197.049	217.679	0.0451187	0.65765	0.944665
LMAN1	354.106	339.125	316.981	325.549	326.355	-0.0469309	0.65781	0.944665
NHLRC2	38.256	39.1031	27.4285	27.8455	37.9057	-0.0853444	0.657823	0.944665
STARD10	11.2317	11.7588	13.0864	12.3251	10.6712	-0.0686877	0.65784	0.944665
RALA	57.1117	59.8375	51.3541	58.582	57.3495	0.0473015	0.657862	0.944665
TAF5L	25.1183	29.4317	26.1727	26.7043	29.0676	0.0533101	0.657912	0.944665
USP45	13.2058	14.4027	10.707	11.1078	13.028	-0.0778526	0.657995	0.944665
CYC1	66.914	69.9959	82.8143	77.9826	74.1092	0.0536509	0.658059	0.944665
L3MBTL3	12.5251	12.8024	13.6151	11.6403	13.159	-0.0632896	0.658123	0.944665
TM4SF1	20.0129	17.9512	18.8364	20.6939	18.7237	0.05555	0.658314	0.944751
PCYT2	18.8557	21.9868	21.8106	21.5308	21.8661	0.0554222	0.658456	0.944751
KLHDC10	69.9772	74.3098	78.6504	74.2546	79.0847	0.0454384	0.658472	0.944751
KMT2D	157.517	199.481	44.0178	113.74	115.812	-0.219801	0.658909	0.944756
JMY	31.4489	33.1193	27.8251	27.1608	31.9481	-0.0567501	0.658966	0.944756
GID4	26.2755	29.8491	28.6843	27.5412	27.1035	-0.0493343	0.659122	0.944756
C1S	30.0875	27.1356	22.4055	25.1066	30.5078	0.06941	0.659304	0.944756
LINC00667	37.7795	43.6953	40.6471	41.8443	42.2265	0.0466432	0.659403	0.944756
BIVM	14.9757	14.194	15.5979	15.9769	15.123	0.0574755	0.659539	0.944756
TIMM21	21.3744	21.3606	22.6698	20.6178	24.6158	0.0558831	0.659542	0.944756
TXNL4A	36.1458	33.2585	40.9775	36.2144	34.7632	-0.0531949	0.659602	0.944756
CACHD1	25.0502	24.1437	25.7101	22.672	25.4668	-0.0507649	0.659737	0.944756
UBL7	30.0875	28.9446	37.012	34.0841	32.6683	0.0589417	0.659749	0.944756
RAP1GDS1	97.546	101.237	111.895	102.861	97.8084	-0.046079	0.659768	0.944756
ACBD5	21.7147	21.8476	25.4457	24.1175	23.6992	0.0547093	0.659929	0.944756
KDM5A	82.0938	82.7288	63.9117	69.0051	77.0552	-0.0613715	0.660034	0.944756
WDR70	28.8622	31.4495	34.4344	33.4755	32.0136	0.0511046	0.660035	0.944756
PLP2	148.055	143.61	170.519	154.9	142.785	-0.0501286	0.660098	0.944756
USP7	173.037	184.105	192.925	178.029	177.81	-0.0434698	0.660196	0.944756
BZW2	76.9204	86.2077	93.8518	92.5901	85.0422	0.051609	0.660255	0.944756
ALG1	13.6142	11.7588	13.6151	14.151	10.6057	-0.0758347	0.660675	0.944756
ASXL3	12.1847	14.3332	11.7645	12.9337	13.7482	0.0663876	0.660687	0.944756
MRPL17	42.5445	42.582	50.0323	44.9636	42.0956	-0.0507823	0.660774	0.944756
EPHB4	99.7924	95.1833	96.165	100.35	99.3142	0.0407293	0.660887	0.944756
TYRO3	34.0356	32.2844	35.4918	32.8668	32.9301	-0.0451871	0.661084	0.944756
TMA7	45.948	46.0609	57.3686	57.7452	46.4819	0.0641111	0.661353	0.944756
NXT1	12.9335	9.18435	10.5748	11.0317	11.9805	0.0793693	0.66141	0.944756
TCEANC2	20.8979	20.1777	19.8939	19.7049	22.3899	0.053281	0.661422	0.944756
MSL3	36.5542	33.8151	34.5665	35.6057	32.21	-0.0466163	0.661496	0.944756
PARM1	23.0761	21.7085	20.621	20.6939	21.3424	-0.0518251	0.661512	0.944756
OST4	143.086	154.742	187.043	177.192	159.675	0.0592085	0.661545	0.944756
GID8	81.0728	78.9019	87.0442	86.3515	83.4056	0.0433499	0.661674	0.944756
CDCA4	36.5542	33.8847	39.3252	35.5296	40.197	0.0505841	0.661817	0.944756
LYPD1	11.436	9.81056	12.2272	11.8686	9.36185	-0.0774419	0.661846	0.944756
GALNT7	94.2786	96.0878	97.8834	94.5682	103.242	0.0423485	0.66187	0.944756
PEAK1	63.7146	61.7856	39.9201	52.9521	50.9992	-0.0850872	0.661913	0.944756
CLIP4	22.2593	19.969	17.118	20.6178	20.6877	0.0627427	0.661961	0.944756
KDELR2	240.155	229.748	231.721	242.545	238.956	0.041753	0.662246	0.944756
YEATS4	10.3468	8.76688	10.5748	11.1078	9.75465	0.0718996	0.662319	0.944756
HSPD1	271.332	301.344	309.447	299.149	308.548	0.0473758	0.662459	0.944756
ZNF138	11.2317	9.6714	11.8306	9.35791	11.3259	-0.0740164	0.66257	0.944756
BAG2	31.517	32.1452	36.8137	31.4213	38.1675	0.0568193	0.662573	0.944756
CEP112	41.2511	42.582	51.1558	43.5942	43.1431	-0.0536852	0.662635	0.944756
CCDC28B	10.0745	8.62773	10.7731	9.58615	11.064	0.0736452	0.66264	0.944756
KNL1	61.5364	62.4119	47.3885	53.8651	65.6639	0.0667086	0.662731	0.944756
LAMA3	78.0096	58.8634	48.9087	60.7884	56.302	-0.0811279	0.662924	0.944756
KIF1B	262.482	286.385	284.067	279.444	293.36	0.0449057	0.663196	0.944756
FIBP	56.0907	56.4281	62.1933	63.223	57.1531	0.0463129	0.663232	0.944756
GRB10	61.8767	67.4911	60.8054	63.3751	59.5754	-0.0446744	0.663238	0.944756
ARID1A	179.231	194.333	149.039	169.203	165.829	-0.0563661	0.663253	0.944756
C6orf203	12.5932	12.5937	15.8623	14.8357	11.1295	-0.0807655	0.663265	0.944756
TIMM10	20.5575	23.3088	26.7676	25.5631	23.6338	0.0615814	0.663267	0.944756
ADSS	38.3921	36.6678	34.1039	37.4316	37.6438	0.0452517	0.66328	0.944756
AMZ2	60.6514	66.4474	73.9578	70.5267	68.2826	0.0500189	0.663417	0.944814
WDR33	74.606	77.5104	70.9837	71.5157	72.8653	-0.0424805	0.663718	0.944969
RCAN1	33.0145	34.9284	39.0608	33.3233	35.5488	-0.0501582	0.663808	0.944969
SFXN1	65.2803	65.4733	65.498	60.7884	66.1876	-0.0422463	0.663875	0.944969
GABPB2	16.4052	17.1163	12.8881	12.8576	16.3669	-0.0780709	0.663958	0.944969
PTPN18	27.773	28.4576	28.4199	26.4	28.2165	-0.045776	0.664062	0.944969
DYM	56.7714	64.8471	73.0325	69.6898	65.2056	0.0553067	0.664189	0.944969
SMOX	35.8054	35.0675	38.466	38.8772	36.3999	0.0449931	0.664314	0.944969
GLRX2	15.4522	16.5597	15.9945	14.2271	16.4323	-0.0583693	0.664412	0.944969
TOP2B	264.729	272.4	280.366	272.749	288.842	0.0433912	0.664466	0.944969
SLC35F5	51.666	47.8004	40.1183	46.4092	50.279	0.0562097	0.664516	0.944969
ARFGAP2	84.6806	85.3727	92.1995	91.601	88.512	0.042498	0.664664	0.944969
GNL3L	20.1491	20.3169	20.7531	17.4985	21.6043	-0.0578867	0.664754	0.944969
OTULIN	21.5786	21.1518	22.8681	20.4657	21.7352	-0.0504339	0.664867	0.944969
DCHS1	58.9496	61.1594	40.6471	57.6691	55.2545	0.0756114	0.664871	0.944969
LPP	155.338	151.472	60.3427	91.9814	127.334	-0.158183	0.665055	0.94498
DIRC2	11.6402	10.6455	10.9053	10.423	12.7007	0.0679616	0.665137	0.94498
TRNP1	25.5267	22.7521	21.8106	23.0524	21.9971	-0.0533791	0.665391	0.94498
TMEM9B	23.0761	21.9172	21.6123	24.4979	21.6043	0.051691	0.665424	0.94498
RPL41	688.336	729.599	943.805	868.992	782.598	0.0689135	0.665475	0.94498
RIC8A	107.144	105.759	109.714	110.545	110.509	0.0394728	0.665542	0.94498
UTP11	60.6514	65.6125	78.9148	71.3636	70.9013	0.0563563	0.665552	0.94498
NFKBIL1	21.987	21.9172	27.098	25.3348	24.0266	0.058941	0.665684	0.94503
ARHGEF40	177.666	177.286	144.677	159.237	161.967	-0.0522343	0.665889	0.945156
QPRT	48.1263	57.4022	64.1761	60.6362	57.2186	0.058385	0.665965	0.945156
FAM200B	16.1329	12.872	15.0031	14.9118	13.159	-0.0666945	0.666083	0.945189
MTCL1	43.8378	47.5916	43.2908	43.0616	44.0596	-0.0432553	0.666458	0.94553
PPP1R2	26.0713	19.8994	23.6612	25.3348	23.1755	0.061863	0.666516	0.94553
PWAR5	15.3841	16.6292	6.54319	8.82535	14.0755	-0.164029	0.666957	0.945799
MLLT3	58.9496	62.6902	81.3602	70.4506	58.5934	-0.0696107	0.667045	0.945799
MRPL50	20.3533	21.291	27.8912	25.0305	23.6338	0.0687006	0.667175	0.945799
RCE1	13.5462	11.4109	10.0461	11.9447	10.2129	-0.0770009	0.66718	0.945799
SOCS7	49.0113	55.1757	48.7104	51.5066	53.6179	0.0452588	0.667187	0.945799
GNG5	118.512	126.563	137.143	133.598	129.233	0.0444418	0.66766	0.946086
CTNNAL1	57.7244	54.7582	61.3341	64.8967	55.1236	0.0490701	0.667662	0.946086
CASP2	42.2722	41.4687	38.7965	38.1925	40.9826	-0.0437621	0.667804	0.946086
RXRB	80.8005	74.3098	68.4061	71.3636	72.8653	-0.0467402	0.667859	0.946086
GMEB2	24.5737	24.1437	21.2819	22.7481	22.2589	-0.0520775	0.667871	0.946086
MRPS14	16.8136	16.9771	19.1669	17.955	18.7237	0.0553018	0.668065	0.946144
WDCP	15.9967	19.7603	20.5549	18.3354	17.6107	-0.0635069	0.668312	0.946144
INTS14	35.4651	37.7115	38.3338	36.8991	35.287	-0.0433008	0.66855	0.946144
CEP170	71.8832	71.8049	73.6274	67.7878	72.9308	-0.0413318	0.668589	0.946144
SEMA4G	15.5202	15.9335	12.4254	14.6836	13.2244	-0.0687858	0.668648	0.946144
TMEM181	56.1587	57.4022	48.7104	50.8979	53.6833	-0.0479183	0.668772	0.946144
FUCA1	12.389	11.2717	11.5001	11.336	11.1295	-0.0618271	0.668902	0.946144
SLC35E2B	80.5963	78.3453	73.2969	78.9716	80.3941	0.0419837	0.669007	0.946144
SLC9A7	19.4003	21.3606	18.5721	19.781	18.3309	-0.0545801	0.669111	0.946144
EXOSC7	22.1912	25.1178	25.0492	24.8784	21.6697	-0.0539335	0.669331	0.946144
KDELR3	71.3386	65.4733	65.9606	69.5377	61.5394	-0.045561	0.669384	0.946144
RAB7A	201.491	208.874	231.721	229.611	212.507	0.0463638	0.669434	0.946144
H1F0	82.9107	82.5896	99.734	92.1336	90.9998	0.0502808	0.669482	0.946144
MCFD2	197.202	198.09	185.258	193.929	182.131	-0.0416716	0.669609	0.946144
LATS1	41.0469	43.7648	38.2677	39.1054	45.6963	0.0496646	0.669645	0.946144
FDPS	97.2057	107.012	111.168	107.045	96.6955	-0.0460419	0.669689	0.946144
DGLUCY	16.7455	18.8558	18.1755	15.6726	18.6582	-0.0588987	0.669817	0.946144
MCRIP1	92.5087	89.4083	97.0242	98.3722	93.0947	0.0415557	0.670037	0.946144
ADAM9	367.38	366.678	336.346	337.341	354.114	-0.0453716	0.670057	0.946144
NOP14	70.726	78.9019	75.478	75.8523	78.6919	0.0427588	0.670076	0.946144
EBP	20.4894	18.647	21.6123	20.4657	21.5388	0.0529964	0.670117	0.946144
SHROOM4	11.2998	11.8979	8.98862	11.6403	10.9331	0.0731078	0.670121	0.946144
SNX14	51.4618	47.2438	49.173	53.3325	48.3805	0.0437493	0.67017	0.946144
FAM136A	30.8362	30.9624	37.5407	34.0841	34.6323	0.052845	0.670368	0.946144
CTDP1	34.6482	31.3103	26.5693	30.204	29.0676	-0.0575894	0.670426	0.946144
YARS2	20.8298	18.4383	20.5549	21.6069	19.8366	0.0531721	0.670519	0.946144
ZC3H12A	11.504	8.62773	11.1697	10.5752	11.3913	0.0744073	0.670967	0.946144
MRLN	25.799	29.4317	40.7793	30.9648	29.5913	-0.0806851	0.671092	0.946144
UBE2M	58.6093	59.907	59.087	63.1469	58.7243	0.0408353	0.671152	0.946144
EIPR1	21.7147	23.3784	26.5693	26.8564	22.9791	0.0582262	0.67137	0.946144
DBI	97.3418	104.994	136.482	123.022	113.324	0.0649952	0.671478	0.946144
SMPD1	63.3743	54.132	60.8054	62.5382	60.2301	0.0459324	0.671494	0.946144
AC118549.1	55.5461	55.1757	68.34	62.3861	61.474	0.0527454	0.671585	0.946144
EXOC1	50.3046	49.5398	50.2966	50.974	46.351	-0.041835	0.671609	0.946144
ELF1	50.5769	48.7049	52.5438	54.0933	50.2135	0.0422	0.671617	0.946144
OSGIN2	10.6872	12.1762	11.4341	11.9447	11.9151	0.06166	0.671701	0.946144
RAF1	109.186	108.96	109.78	112.828	111.688	0.0383147	0.671767	0.946144
ZNF267	13.342	13.6374	15.1353	15.14	14.141	0.0583192	0.671807	0.946144
RB1CC1	88.6968	90.2432	96.892	91.3728	97.9393	0.0422995	0.671859	0.946144
PCSK1	34.6482	32.2844	32.7159	33.3233	35.0906	0.0433165	0.671987	0.946144
MDH2	288.213	309.902	333.108	323.799	317.386	0.0465082	0.672107	0.946144
NUFIP1	9.59804	8.97562	11.7645	11.336	10.0165	0.0743714	0.672127	0.946144
FOXP1	91.3515	96.0878	93.984	98.2961	94.6005	0.0397799	0.672166	0.946144
DCLRE1B	14.0907	13.2895	14.0778	13.8467	14.8611	0.0562388	0.67222	0.946144
CCDC86	49.1474	57.5414	56.245	54.8541	57.284	0.0463959	0.672243	0.946144
ARHGEF11	63.3062	71.8745	56.3772	60.5601	62.5214	-0.0526166	0.672456	0.946175
MRPS34	43.974	42.4428	38.9287	44.6593	41.5718	0.0446223	0.672506	0.946175
CTDSPL	30.8362	36.807	35.8884	36.5948	29.8532	-0.0569942	0.672627	0.946175
ADAMTS1	214.288	196.002	183.275	170.725	210.347	-0.0539007	0.672649	0.946175
TBL1X	49.0113	54.6191	55.7823	55.2345	54.338	0.0438086	0.673102	0.94639
KANSL1	63.9869	72.0137	61.6646	59.9515	67.366	-0.0484855	0.673153	0.94639
CDC25A	16.4052	19.3428	18.8364	16.2812	18.5928	-0.0587261	0.673239	0.94639
ACAT2	23.8249	24.2133	23.7934	27.0086	22.7172	0.0512729	0.673498	0.94639
TOB2	68.4796	73.614	65.6962	70.6789	71.9487	0.0424809	0.673523	0.94639
GEMIN7	10.483	8.62773	11.8967	11.5642	10.2784	0.0758775	0.67369	0.94639
ALAS1	55.3419	59.907	64.5066	59.7993	56.3675	-0.0456238	0.67373	0.94639
POU2F1	32.6742	31.2407	16.1266	22.2916	26.8417	-0.117992	0.673877	0.94639
KIAA1551	49.3516	53.8537	46.265	46.4852	49.9517	-0.0460369	0.673886	0.94639
DOLPP1	17.9708	16.0726	17.5807	18.4115	17.3489	0.0534641	0.673927	0.94639
ZBTB43	31.9254	33.9543	30.601	29.8236	32.4064	-0.0457761	0.674013	0.94639
PSMA7	151.526	151.681	158.226	163.193	153.128	0.0398845	0.674085	0.94639
CCDC149	9.39382	10.6455	11.6323	11.5642	10.6057	0.0677485	0.674104	0.94639
CD320	28.658	28.388	26.4371	29.3671	24.4194	-0.0519607	0.674258	0.94639
SBF2	78.7584	87.4601	83.4091	82.0909	89.2976	0.0431365	0.674343	0.94639
VIM	2726.52	2591.87	2517.61	2553.57	2500.86	-0.0476096	0.674364	0.94639
C16orf87	18.7876	18.9253	21.9428	17.6507	20.4913	-0.0582514	0.674441	0.94639
TRIM24	40.0259	44.391	48.0495	41.7682	49.7553	0.0529282	0.674605	0.94639
UBE3C	105.783	112.369	110.441	115.338	109.854	0.0395137	0.674795	0.94639
HLA-E	154.794	136.235	163.183	161.443	151.492	0.0471106	0.674806	0.94639
NLE1	26.82	22.613	23.0003	24.6501	25.4014	0.0522151	0.674824	0.94639
CD99	384.33	360.625	403.364	420.193	371.462	0.0481944	0.675029	0.946543
SOCS3	73.7211	73.1965	73.7596	81.2541	70.5085	0.0436828	0.675138	0.946547
ANKRD33B	15.5202	17.6729	13.8134	14.9879	17.7417	0.0662775	0.675224	0.946547
GLRX3	58.8135	64.9863	68.8687	64.4403	60.0337	-0.0460654	0.675635	0.946987
TBX18	19.5364	23.1	18.8364	20.77	21.8007	0.0564564	0.675889	0.9471
EEA1	102.039	103.533	94.0501	95.8615	110.116	0.0451896	0.675908	0.9471
CIRBP	289.098	255.075	266.354	259.663	264.423	-0.0440663	0.676282	0.947257
C20orf194	48.6709	45.9218	32.9803	39.2576	41.7028	-0.0703155	0.676306	0.947257
RHOG	25.3225	28.1097	32.9142	28.5302	31.3589	0.0577112	0.676322	0.947257
SUGT1	60.9237	62.9685	59.8801	63.5273	62.3905	0.0394395	0.676503	0.947257
MMP19	26.6839	19.7603	19.7617	21.1504	20.9496	-0.0681895	0.676575	0.947257
FAXDC2	22.4635	20.1777	18.5721	22.0634	17.0215	-0.0655112	0.676598	0.947257
RPN2	428.44	424.568	424.118	416.313	410.677	-0.0420149	0.676884	0.947346
HTATSF1	71.8832	69.0218	78.9148	73.0374	78.0372	0.0441704	0.676957	0.947346
CIZ1	157.789	155.856	170.453	157.639	156.205	-0.0404162	0.676985	0.947346
SLC39A6	63.9869	67.2823	62.3916	60.8645	64.5509	-0.0410379	0.677048	0.947346
RBAK	25.6628	25.3961	21.9428	22.5959	24.2884	-0.0519634	0.677177	0.947392
CTSB	891.869	786.723	825.301	910.152	817.427	0.0494782	0.677801	0.94797
CYBRD1	90.0582	82.1721	92.1995	93.9595	87.7264	0.0428795	0.677865	0.94797
SLC25A4	21.4424	18.7166	25.644	23.5089	22.3899	0.0637477	0.677879	0.94797
CAD	137.572	153.838	119.099	123.098	140.231	-0.0550505	0.678226	0.94825
COA6	15.2479	15.0985	20.2905	16.966	18.4618	0.0697601	0.678272	0.94825
PFDN2	50.5769	56.4977	63.5152	53.6368	56.1711	-0.0504448	0.67842	0.948292
RNF10	160.852	163.022	181.755	174.985	172.179	0.042344	0.678645	0.948292
TPI1	344.236	363.408	401.117	404.597	360.464	0.0494876	0.678781	0.948292
CYFIP1	179.299	192.106	188.563	183.506	179.774	-0.03937	0.678882	0.948292
RGP1	100.201	100.193	86.2511	97.3831	87.5955	-0.0473406	0.678934	0.948292
RCC1L	47.9221	45.713	50.1644	47.3982	45.8272	-0.0410677	0.678993	0.948292
PTAR1	74.2657	68.6043	51.8168	53.8651	69.3955	-0.0734095	0.679019	0.948292
TCP1	231.102	240.324	257.696	257.533	243.277	0.0428814	0.679149	0.948292
HIPK3	345.529	361.321	398.54	338.787	373.885	-0.0481788	0.679247	0.948292
FOXRED2	31.1085	31.7973	29.8739	30.6605	32.9956	0.0431092	0.679478	0.948292
PIGK	26.9562	29.6404	36.0206	28.302	36.3344	0.0675192	0.679514	0.948292
TBC1D15	32.4019	26.9964	32.9142	29.1389	30.246	-0.0514914	0.679515	0.948292
E2F4	65.008	65.1254	60.9376	58.4299	65.1401	-0.0425701	0.679556	0.948292
DHRSX	15.1799	15.0289	17.5146	16.7377	16.3669	0.0559711	0.679736	0.948408
IDE	43.1571	43.1386	39.0608	39.8662	41.2445	-0.042232	0.679989	0.948426
DPH5	28.5899	31.1016	40.4488	37.2034	32.7992	0.0670092	0.680109	0.948426
CEP152	23.5526	27.3443	27.759	25.2588	29.0676	0.0530003	0.680272	0.948426
PA2G4	107.076	115.57	127.163	119.294	121.18	0.044235	0.680277	0.948426
DNAJB9	35.8054	33.676	37.012	33.2472	35.6143	-0.0431766	0.680285	0.948426
FLNC	2149.14	2764.91	1622.05	2005.18	2098.43	-0.0865629	0.680381	0.948426
DGKD	107.484	118.005	96.6938	101.796	106.057	-0.0469416	0.680667	0.948426
PLAA	63.4423	66.3082	68.5382	67.8639	68.0207	0.0396668	0.680691	0.948426
ADNP	144.175	141.731	146.726	145.999	150.051	0.037765	0.680693	0.948426
NOC2L	106.804	112.23	112.556	102.328	112.539	-0.0403926	0.680714	0.948426
B4GAT1	34.7844	30.6145	32.9803	36.5948	31.3589	0.0488117	0.680959	0.948633
LGALS3	51.1895	45.0172	62.656	58.8864	51.7848	0.0623827	0.681112	0.948712
NME1	14.1588	15.5856	19.1008	16.7377	17.3489	0.0656463	0.681427	0.948973
RIC8B	20.5575	18.9253	19.96	18.3354	19.9021	-0.0498732	0.681752	0.948973
TCF3	194.684	194.193	188.034	187.158	187.433	-0.0380302	0.681805	0.948973
MAP1S	73.653	69.3697	59.7479	65.5054	65.2056	-0.0482913	0.681893	0.948973
ANAPC5	113.883	104.298	114.737	110.469	105.403	-0.0404471	0.681894	0.948973
SLC25A26	11.9805	12.3154	13.3507	13.238	12.8971	0.0571827	0.681968	0.948973
NUP160	58.7454	59.9766	59.6818	59.3429	62.7833	0.0388688	0.682171	0.948973
MCTS1	28.0453	34.4413	35.2275	32.106	30.7042	-0.0532611	0.682217	0.948973
CHCHD1	20.1491	17.2555	23.2647	20.2374	21.9971	0.0625986	0.682404	0.948973
SSBP3	45.2673	43.2082	42.8942	49.1481	41.3754	0.0456991	0.682597	0.948973
MRPL48	14.8395	14.7506	16.7876	17.4225	14.8611	0.0584743	0.68273	0.948973
LMOD1	14.6353	15.3768	19.1008	16.966	14.3374	-0.0681201	0.682827	0.948973
MSANTD4	23.8249	24.5612	24.2561	24.2697	22.7172	-0.0450373	0.682845	0.948973
HOMEZ	16.9497	18.7166	17.7129	19.0201	17.8726	0.0508153	0.682912	0.948973
SEC23A	221.98	225.295	234.563	240.11	227.238	0.0398342	0.682941	0.948973
ABI2	129.539	128.998	119.165	123.555	121.508	-0.0391327	0.682947	0.948973
BCAS3	19.8087	19.4124	24.7848	22.2155	22.2589	0.0588842	0.683071	0.948973
CTSC	108.437	98.5231	91.3403	97.8396	94.9933	-0.0445155	0.683118	0.948973
RBM42	63.5104	62.9685	56.0467	56.8322	61.1466	-0.043635	0.683499	0.948973
ARMCX1	49.6239	51.3489	64.7049	55.9953	58.7898	0.055451	0.683568	0.948973
INTS2	30.4278	29.0838	29.4113	30.4322	30.5733	0.0413988	0.683608	0.948973
TPM3	253.225	262.241	290.346	271.227	249.431	-0.0453634	0.683624	0.948973
DPYSL2	111.16	119.188	119.231	111.078	115.746	-0.0388255	0.683631	0.948973
SEM1	54.525	57.8197	69.0009	63.0708	62.1941	0.0507941	0.683646	0.948973
PEX13	24.4376	30.4058	28.8165	30.2801	27.6273	0.0530415	0.683712	0.948973
KLF16	31.8573	28.1097	26.7015	28.302	27.5618	-0.0488265	0.683847	0.949009
AMMECR1	45.88	43.4169	46.7276	46.9417	46.2855	0.0394548	0.683931	0.949009
MAD1L1	27.2285	26.7877	23.6612	25.4109	24.6812	-0.0479555	0.684144	0.949095
HSD17B10	45.4035	50.5835	58.5582	50.974	48.4459	-0.0521587	0.684258	0.949095
MIIP	17.3582	20.3169	18.4399	17.1942	18.7892	-0.053823	0.684375	0.949095
ITPKC	26.0713	28.4576	32.055	31.4974	28.4129	0.0518207	0.684379	0.949095
TAB1	46.3565	44.1823	47.3885	45.6484	43.8632	-0.0396398	0.684601	0.949269
CREM	11.9805	12.385	13.9456	15.14	11.7187	0.0674228	0.684714	0.949292
SLIRP	33.0145	29.8491	38.8626	34.0841	36.3344	0.0543114	0.685001	0.949555
RBMS1	115.108	114.387	102.246	111.002	116.532	0.0413993	0.685176	0.949638
FBXL12	30.632	30.6841	33.8395	30.9648	34.4359	0.0453003	0.685254	0.949638
TXN	97.7502	101.585	110.309	102.861	97.8084	-0.0412685	0.685385	0.949685
SLC30A5	52.0745	46.7567	45.2075	48.0829	45.1071	-0.0438941	0.685493	0.949701
USP39	53.8443	49.6094	49.834	50.2893	54.7963	0.0413218	0.685703	0.949859
GPATCH3	13.1377	12.2458	15.7301	13.9988	12.2424	-0.0663124	0.685984	0.950053
LEPR	21.1021	20.3865	23.9256	17.8789	23.7647	-0.0633565	0.686215	0.950053
EXOSC6	30.564	29.0838	24.3882	27.0847	31.0316	0.0550464	0.686324	0.950053
MED13L	150.982	156.691	125.18	135.576	143.177	-0.0495991	0.68634	0.950053
PPID	38.1879	41.0513	47.1903	42.6812	38.8222	-0.0498009	0.686434	0.950053
TERF2IP	69.773	62.7597	73.0325	74.0264	67.4315	0.0447695	0.686562	0.950053
FAM208B	92.5768	97.8273	78.7165	80.1129	92.8329	-0.0520765	0.686609	0.950053
ATP2B1	207.685	207.344	195.304	188.832	206.746	-0.0403207	0.686629	0.950053
ZNF518A	35.9416	31.9365	26.7676	26.2478	33.9121	-0.0663745	0.686713	0.950053
CPE	51.3257	41.3992	47.5868	48.9959	47.7258	0.0477101	0.686813	0.950058
YOD1	15.3841	13.8461	12.7559	11.7164	14.9266	-0.0664578	0.687014	0.950099
NME6	13.2739	17.9512	18.2416	18.4876	16.1705	0.0698215	0.687037	0.950099
MRPS9	28.3176	30.5449	29.0147	28.6824	28.2165	-0.0422412	0.687535	0.950523
CARM1	155.543	158.221	161.2	165.627	159.348	0.0372648	0.687536	0.950523
GPR108	30.564	33.5368	31.0636	35.0731	30.5078	0.0459	0.68768	0.950588
FBXW8	40.2981	42.7907	43.4891	38.0403	43.7323	-0.0435256	0.687867	0.950701
CHEK2	17.4943	15.0289	18.1094	17.1942	17.8726	0.0549394	0.688019	0.950701
KDM2B	34.9886	39.3814	32.8481	34.6927	34.5014	-0.0463778	0.688164	0.950701
FNBP1	78.0096	87.7384	85.0614	83.7647	78.7574	-0.041423	0.68818	0.950701
ASPH	292.23	273.93	260.273	287.889	279.35	0.0419821	0.688245	0.950701
CNN1	15.7244	13.4286	19.3652	17.4225	16.5633	0.0695702	0.688475	0.950885
LRRC75A-AS1	500.459	515.159	610.103	573.952	548.748	0.0507913	0.688942	0.950987
FAM120A	184.133	181.53	180.896	189.897	183.964	0.036958	0.689017	0.950987
SPTY2D1	33.423	38.3377	37.012	36.9752	37.7093	0.0429078	0.689078	0.950987
TXNL4B	12.7974	13.4982	14.1439	11.4882	14.2719	-0.0612264	0.689207	0.950987
PSMF1	90.5347	98.1752	107.996	108.567	95.8444	0.0466906	0.689212	0.950987
MAPKAPK3	35.9416	36.0416	37.1442	38.4207	36.3999	0.0393265	0.689264	0.950987
GNAS	1177.77	1191.04	1378.1	1343.51	1242.77	0.0500992	0.689302	0.950987
KATNB1	89.9901	98.1056	122.734	100.959	98.2667	-0.0570212	0.689323	0.950987
ARHGAP5	98.4309	93.6526	89.6879	94.8725	98.0703	0.0389257	0.689581	0.951186
SUB1	99.3839	97.549	108.458	105.448	103.831	0.0394677	0.689732	0.951186
MAP2K2	127.429	132.686	137.539	132.228	126.025	-0.0380874	0.689758	0.951186
OSER1	23.3484	24.4916	27.9573	23.3567	25.4014	-0.0506583	0.689958	0.95125
SPATA5	11.2317	12.6633	10.5088	11.0317	10.9331	-0.0615858	0.690087	0.95125
ATG3	34.0356	30.0579	35.4257	30.8887	33.3229	-0.0465397	0.690094	0.95125
OSMR	116.606	115.709	92.596	105.676	103.504	-0.0502256	0.690691	0.951794
PUS7	23.0081	26.5094	24.0578	23.2046	24.223	-0.0472861	0.690704	0.951794
SRPK1	65.961	73.0574	69.4635	67.3313	67.8898	-0.0394568	0.690978	0.951794
RAD54L2	63.3743	71.1787	45.9345	56.3757	58.2006	-0.0701663	0.691116	0.951794
EIF3G	153.637	154.812	183.738	171.029	167.662	0.0455422	0.691332	0.951794
FIZ1	17.2901	16.5597	14.8709	13.9988	17.087	-0.0590468	0.691496	0.951794
RPAP2	33.491	31.3799	22.9342	30.2801	30.9661	0.0659863	0.691616	0.951794
BTD	11.5721	11.2021	8.72425	10.9556	9.03451	-0.0736149	0.691638	0.951794
UFM1	87.6076	90.452	95.9007	89.8512	97.8739	0.0401013	0.691644	0.951794
BET1	19.8768	19.2036	18.9025	20.2374	17.1525	-0.0513693	0.69165	0.951794
ERCC1	88.0841	85.9989	95.9007	90.2316	84.8458	-0.0405342	0.691768	0.951794
ZNF561-AS1	9.66611	10.4368	11.6323	10.9556	11.1295	0.0615792	0.692106	0.951794
ADAM17	89.3775	94.5571	86.912	93.427	91.9818	0.0382168	0.692114	0.951794
NDUFAF4	10.6191	9.94972	12.0289	11.336	9.49278	-0.0661272	0.692153	0.951794
DCTN1	195.092	204.978	210.241	198.038	198.301	-0.037867	0.692158	0.951794
ATP5MG	94.0744	103.602	126.898	121.044	104.29	0.0579165	0.692179	0.951794
PREPL	147.51	160.1	183.143	161.823	176.369	0.047944	0.692194	0.951794
SACM1L	30.2236	31.519	24.3222	26.4	28.7402	-0.0556478	0.692657	0.951794
FAM114A1	130.152	133.521	138.266	131.695	129.56	-0.0366965	0.692777	0.951794
PSMC6	47.5818	43.069	45.0753	43.442	44.5833	-0.0394688	0.692895	0.951794
CLDN11	23.5526	19.482	18.8364	19.781	19.9021	-0.0554653	0.692921	0.951794
SELENOS	28.2495	28.5967	28.8165	29.7475	29.0021	0.0402665	0.692941	0.951794
NSUN5	15.7925	12.3154	14.0117	13.0859	13.8136	-0.0612676	0.692954	0.951794
DUSP13	11.7082	13.7765	16.8537	14.9118	14.7302	0.06962	0.692984	0.951794
FAM49B	50.9853	50.0269	58.5582	54.3215	55.32	0.043363	0.693045	0.951794
HMOX2	39.6174	44.8085	48.0495	42.3769	43.2085	-0.0453103	0.693166	0.951794
RAB11FIP3	60.7876	62.551	56.1128	58.506	57.8732	-0.0396464	0.693186	0.951794
TRAF3	32.538	37.7811	32.1872	33.3994	32.7992	-0.0456306	0.6932	0.951794
DDX20	26.82	27.2747	26.3049	27.0847	25.0086	-0.0426647	0.693375	0.951902
ZKSCAN2	14.9757	19.6211	15.7301	16.8138	15.3194	-0.0630133	0.693537	0.951925
MYCBP	14.2949	11.7588	15.0031	13.0098	15.5813	0.0650171	0.693585	0.951925
BAIAP2	53.2317	56.5673	51.5524	54.3976	50.279	-0.0400139	0.694312	0.952058
PRIMPOL	15.2479	16.0726	17.5807	17.1181	16.6942	0.0515139	0.694343	0.952058
FSD1	20.1491	22.8217	17.3163	19.9331	18.6582	-0.0586921	0.694376	0.952058
NDUFS6	49.4878	52.8796	56.1128	55.7671	52.9632	0.0406397	0.694456	0.952058
CD2BP2	75.7632	79.1107	75.9406	73.5699	76.3351	-0.0372751	0.694491	0.952058
C6orf62	195.841	181.53	175.741	192.864	186.059	0.0391994	0.69462	0.952058
CPSF7	140.431	134.773	134.895	129.565	136.892	-0.0367883	0.694653	0.952058
HEATR3	18.3792	21.4997	21.4141	20.1614	19.3129	-0.0507265	0.694824	0.952058
FASTKD2	37.3711	37.2245	37.4085	37.6599	38.9531	0.0376749	0.695066	0.952058
CREB3L2	227.154	232.253	198.411	205.57	219.774	-0.0438403	0.695126	0.952058
CCT5	229.264	247.003	260.141	257.381	247.794	0.0411141	0.695172	0.952058
MRPL20	43.1571	48.7049	50.9576	49.6045	48.5114	0.0429171	0.69564	0.952058
FXR2	65.6887	62.8293	66.2911	64.5924	61.9977	-0.037521	0.695697	0.952058
HCN2	11.2317	11.4109	16.5232	12.0968	12.6352	-0.0787702	0.695764	0.952058
FXYD5	57.7924	61.0203	58.0956	58.506	56.433	-0.0374903	0.695823	0.952058
GADD45GIP1	33.1507	34.5805	36.5493	39.1054	32.7992	0.0461233	0.695969	0.952058
ALDH1B1	102.515	101.585	122.338	115.49	109.2	0.0456526	0.696037	0.952058
BCAR1	78.7584	75.7709	69.4635	72.3526	72.8653	-0.0400325	0.696186	0.952058
TRIL	34.2398	31.032	22.2072	28.1498	27.3654	-0.0707736	0.696189	0.952058
CCDC167	13.2058	13.6374	17.2502	14.9879	13.159	-0.0656575	0.696435	0.952058
PER2	12.1167	10.9934	11.0375	9.51007	12.1769	-0.0645353	0.696568	0.952058
KRBOX4	10.2107	12.9416	10.3766	11.5642	11.7841	0.0642642	0.696698	0.952058
RABL2B	12.0486	10.5759	8.45988	10.7274	8.96904	-0.0755395	0.696814	0.952058
SRSF8	37.303	34.5109	41.9689	38.4207	39.8697	0.0454763	0.696832	0.952058
RAB5C	43.3613	41.4687	44.5465	45.4201	43.2085	0.0382003	0.697042	0.952058
DNM1L	95.5719	99.845	103.237	100.502	103.766	0.0371147	0.697106	0.952058
NOTCH1	106.531	115.083	83.1447	92.0575	102.98	-0.0584029	0.697122	0.952058
JPT1	214.765	236.567	276.664	255.479	247.074	0.050188	0.697128	0.952058
MALSU1	19.8768	18.2991	17.0519	18.1833	19.9021	0.0509687	0.697198	0.952058
CTGF	317.756	243.664	282.415	254.566	332.64	0.062078	0.697249	0.952058
INO80	32.6061	35.4154	34.897	34.6167	35.8762	0.0396749	0.697428	0.952058
AKIRIN2	71.8151	64.4296	68.9348	68.3964	72.1452	0.0394347	0.697441	0.952058
NEXN	245.329	255.005	302.969	268.488	249.3	-0.0488037	0.697442	0.952058
TEX261	60.5153	58.7242	64.9692	61.6253	57.9387	-0.0394915	0.697459	0.952058
NUDC	90.1943	94.3484	103.303	93.8074	103.7	0.0420155	0.697633	0.952058
MBLAC2	10.8914	9.94972	9.78173	9.66223	11.5877	0.0622787	0.697667	0.952058
RAD23B	232.667	237.402	251.02	251.675	242.099	0.0384882	0.697706	0.952058
ATP5F1E	90.807	93.9309	107.797	99.5134	101.409	0.0429046	0.697727	0.952058
CST3	146.081	120.788	133.772	131.695	127.531	-0.0433389	0.69776	0.952058
DPM1	33.9675	37.5028	36.0206	40.7792	33.3884	0.0472834	0.697772	0.952058
MT-TF	21.5105	28.0401	24.5865	22.5199	29.0021	0.0626762	0.697981	0.952058
SCAF4	69.1603	64.7079	65.2997	59.4189	69.3955	-0.0423992	0.698082	0.952058
RFX7	45.4035	49.192	41.8367	38.9533	48.7078	-0.0509621	0.698139	0.952058
SSU72	95.0954	97.6881	103.7	99.8177	92.7019	-0.0385911	0.6982	0.952058
NDUFS1	115.517	138.461	129.278	134.358	128.84	0.0426846	0.698284	0.952058
ZNF343	13.9546	13.0807	11.7645	12.7815	14.0755	0.0569503	0.698698	0.952058
ITPRIP	86.4504	69.5784	69.2653	77.0696	78.2991	0.048958	0.698897	0.952058
OTUD6B	14.7714	17.6033	14.1439	12.0968	17.2834	-0.0729597	0.698918	0.952058
SLC25A43	14.9757	17.6033	18.1094	17.1181	15.4503	-0.0554025	0.698943	0.952058
ZNF41	12.6612	13.9157	11.8967	12.9337	13.6827	0.0555782	0.698948	0.952058
PIK3CA	56.2268	58.4459	58.2278	56.5279	61.7358	0.0380411	0.69898	0.952058
BNIP3	72.632	78.554	66.952	71.744	69.5265	-0.041791	0.698998	0.952058
CEP164	66.8459	64.2905	48.9748	55.2345	60.0991	-0.057363	0.699028	0.952058
DDX24	147.51	160.309	168.338	165.551	160.723	0.0394376	0.699167	0.952058
BRD1	53.1636	54.2712	48.5121	50.1371	50.9992	-0.0392577	0.699212	0.952058
SLC35E1	51.2576	57.9588	51.1558	51.0501	52.8322	-0.0408161	0.699323	0.952058
MXD1	14.6353	12.2458	12.2272	10.8034	14.01	-0.0667188	0.699349	0.952058
ACP2	15.4522	14.4027	14.6065	14.8357	13.8136	-0.0509725	0.699371	0.952058
CTDSP2	271.876	278.731	290.742	290.552	285.504	0.0383978	0.699396	0.952058
MXRA8	150.642	115.291	98.7426	113.969	118.234	-0.0661196	0.6997	0.952222
BBX	129.608	143.54	128.088	133.141	141.672	0.0393616	0.699769	0.952222
ATP9A	58.5412	57.4718	53.4691	58.6581	51.1956	-0.0418049	0.699958	0.952222
AHCTF1	36.1458	36.9461	33.0464	31.8017	41.4409	0.0525581	0.699968	0.952222
DNAJC10	144.787	142.984	137.473	138.771	137.809	-0.0356182	0.700041	0.952222
DENND4A	31.7892	29.0142	28.5521	29.291	32.0136	0.0430214	0.700098	0.952222
ALKBH1	10.6872	10.1585	12.7559	12.4011	11.064	0.0633882	0.700213	0.952247
OPA1	108.914	108.96	116.456	115.262	113.324	0.0362144	0.70042	0.95231
GNB5	16.7455	14.5419	15.0692	16.053	15.9741	0.0512215	0.700521	0.95231
FBXO7	91.1473	88.3646	90.1506	88.3296	87.0717	-0.035689	0.700705	0.95231
ZRANB1	46.2884	51.1401	51.4202	50.8218	45.6963	-0.0413036	0.700839	0.95231
USP47	120.078	125.032	128.022	116.632	125.763	-0.0369545	0.70089	0.95231
STK3	36.35	38.4769	45.4058	43.2899	39.6733	0.0483622	0.700891	0.95231
FAM168A	120.554	119.536	106.343	114.425	110.313	-0.0394284	0.70103	0.95231
UBB	358.735	355.963	432.115	419.356	372.444	0.0503792	0.701034	0.95231
TMCO3	131.241	136.582	124.981	130.859	124.388	-0.0371315	0.701186	0.952378
DHODH	11.504	12.385	11.8306	12.4772	12.2424	0.0536045	0.701278	0.952378
MAP3K10	17.6304	15.4464	10.5088	13.3141	14.0755	-0.0838689	0.701595	0.95242
DTWD1	31.7212	37.294	31.9228	29.2149	35.6143	-0.0511573	0.701601	0.95242
RTF2	61.1279	66.1691	82.6821	74.1025	71.2941	0.0542665	0.701687	0.95242
RPA3	10.2787	9.6714	13.0203	10.6513	10.3439	-0.0680158	0.70193	0.95242
PSMD1	188.693	204.213	225.376	197.353	202.884	-0.0424394	0.701954	0.95242
MED25	66.2333	68.4652	60.4088	65.5054	61.0157	-0.040333	0.702252	0.95242
DYNC2LI1	18.7196	13.7765	15.9945	15.6726	15.3194	-0.0615884	0.70226	0.95242
MRPS33	16.6094	18.0904	24.0578	21.5308	19.5748	0.0677494	0.702267	0.95242
PRR3	28.726	27.2052	33.5751	30.0518	27.6927	-0.0491109	0.702404	0.95242
FGD6	31.585	31.3799	22.6698	28.2259	26.4489	-0.0623119	0.702534	0.95242
OSBPL9	103.877	102.559	110.375	116.708	100.689	0.0407898	0.702579	0.95242
URB2	15.0437	15.3768	14.5404	14.6075	16.3669	0.0504205	0.702615	0.95242
PINK1	48.9432	49.9573	62.2594	53.4086	50.41	-0.0502618	0.702876	0.95242
MED12	123.753	132.408	112.49	124.392	128.316	0.0404903	0.702933	0.95242
TSC22D2	68.5477	67.6302	61.5985	61.1688	66.9732	-0.0401242	0.703471	0.95242
GMNN	21.3744	23.8654	22.9342	25.487	21.6043	0.0484404	0.703579	0.95242
ZNF280B	11.9125	13.2199	14.0117	13.5423	11.5877	-0.0582061	0.703594	0.95242
VAPA	129.744	122.11	136.151	138.01	127.727	0.0383866	0.703639	0.95242
DNAJC17	13.41	12.0371	12.6237	13.0859	11.3913	-0.0558869	0.703729	0.95242
FRYL	59.6984	67.7694	43.6873	49.9089	58.7243	-0.0699565	0.703793	0.95242
OPHN1	17.9708	17.6729	20.0922	17.3464	21.146	0.0537543	0.703953	0.95242
SLIT3	53.4359	56.1498	46.7937	53.8651	53.4869	0.0425908	0.704153	0.95242
CNNM4	19.2641	19.6907	19.0347	18.2593	19.182	-0.044758	0.704186	0.95242
BNIP2	58.5412	59.8375	55.9806	56.9844	62.2596	0.0379589	0.704316	0.95242
TPM2	2786.15	2737.63	3326.45	3122.73	2987.54	0.0504712	0.704416	0.95242
COP1	39.6855	40.3555	41.1758	43.8224	39.2805	0.0385688	0.70451	0.95242
CHAMP1	46.2884	51.0706	47.0581	46.257	52.7013	0.0412733	0.704583	0.95242
AHR	22.5316	14.6115	11.4341	17.1942	17.4798	0.0989112	0.704638	0.95242
GSK3A	45.3354	46.2697	49.107	47.6264	43.7977	-0.0384971	0.704912	0.95242
EZH2	44.0421	51.8359	48.1156	48.0068	50.7373	0.0415014	0.704914	0.95242
MAPRE2	29.8832	23.5175	30.8653	29.5953	28.7402	0.0533785	0.704973	0.95242
LRCH3	52.8232	53.5754	44.8109	47.9308	49.8207	-0.0435985	0.70513	0.95242
RHOT1	27.705	29.6404	29.4774	29.5953	26.7107	-0.0417769	0.705137	0.95242
FAM50A	64.5315	66.2387	67.2825	65.2011	63.6344	-0.0357144	0.705171	0.95242
TRAPPC3	40.2981	38.7552	42.2994	41.4639	41.5718	0.0372687	0.705237	0.95242
LAMA1	13.2058	15.7943	9.38518	12.4772	14.5992	0.0840939	0.705383	0.95242
ANKIB1	55.8184	55.7323	55.3197	57.4408	56.5639	0.0351403	0.705435	0.95242
PKM	1955.48	1988.83	2114.18	2139.84	2021.64	0.0430831	0.705507	0.95242
MRPS16	78.6222	88.0863	87.3086	86.9601	86.9408	0.0382956	0.705559	0.95242
BCCIP	75.8313	84.6769	90.8776	86.5797	85.9588	0.0418047	0.705683	0.95242
FAM193A	49.8281	54.3408	45.0092	52.7238	49.7553	0.0430966	0.705803	0.95242
SNRNP200	341.241	375.724	345.665	337.341	351.56	-0.0402066	0.706059	0.95242
VASP	122.392	120.858	117.579	130.25	116.663	0.0370739	0.706165	0.95242
DAAM2	174.671	212.91	180.83	189.365	178.006	-0.0448043	0.706224	0.95242
AKAP10	35.1247	36.5983	37.4085	37.0512	33.8467	-0.0389567	0.706329	0.95242
DIDO1	83.7276	79.0411	59.4174	70.6028	71.6869	-0.0576692	0.706331	0.95242
IAH1	20.081	18.3687	21.4802	21.9112	19.5093	0.049173	0.706587	0.95242
PARVB	57.9286	58.1676	66.7537	59.4189	59.1171	-0.0407172	0.70671	0.95242
HDAC8	21.3063	21.291	21.9428	23.9654	20.5568	0.0460857	0.706801	0.95242
EHBP1	41.4554	46.0609	45.3397	44.0507	46.8747	0.0387211	0.706968	0.95242
RPGRIP1L	19.8768	20.2473	15.9284	17.7268	18.2	-0.0554157	0.707069	0.95242
WRAP53	13.0697	14.4027	13.3507	13.238	13.028	-0.0512006	0.707336	0.95242
PSMG4	18.7876	16.003	15.2013	16.1291	15.9741	-0.053898	0.70734	0.95242
APPL2	31.3808	35.5546	30.7992	32.4103	34.6323	0.0426587	0.707393	0.95242
ZBTB45	21.1701	17.0467	17.3163	20.2374	18.2654	0.0549266	0.707413	0.95242
NUDT16	60.4472	59.1417	59.9462	58.9625	63.6998	0.0362453	0.707427	0.95242
GLUL	332.596	335.507	404.752	358.872	380.301	0.0475025	0.707642	0.95242
C16orf45	37.9837	40.4946	47.3885	42.529	38.7567	-0.0471973	0.707657	0.95242
PIGT	138.865	140.409	153.534	140.597	140.69	-0.03682	0.707701	0.95242
GSTM4	21.034	21.0127	21.1497	23.8132	19.8366	0.0476097	0.707777	0.95242
EYA4	49.0793	51.6272	56.6415	48.0829	53.7488	-0.0418831	0.707968	0.95242
AAR2	41.3873	39.7293	49.9662	44.1267	40.4589	-0.0483234	0.707969	0.95242
LRRC59	185.426	199.342	188.827	194.766	197.188	0.0357019	0.708012	0.95242
COQ10B	14.4992	12.1066	14.8709	14.9879	13.8136	0.0562076	0.708112	0.95242
ALG8	28.9303	30.8928	27.5607	31.4974	28.5438	0.042278	0.708183	0.95242
SMAD7	21.3063	20.1082	19.7617	21.683	17.8072	-0.0500645	0.708254	0.95242
IP6K2	86.4504	76.8146	76.4694	81.0258	83.1437	0.0389262	0.708411	0.95242
KDM5B	162.486	166.084	159.151	160.53	156.926	-0.0346035	0.708547	0.95242
NOTCH3	507.471	511.123	424.977	458.614	473.264	-0.0463993	0.708549	0.95242
IL33	16.9497	10.0889	8.39379	10.0426	11.8496	-0.108112	0.708657	0.95242
RFLNB	22.1231	25.6744	26.4371	22.7481	25.074	-0.0479827	0.708714	0.95242
KRT8	94.8912	110.212	95.7685	95.0246	99.9034	-0.0407898	0.708789	0.95242
MYL12A	239.134	233.157	261.86	255.859	247.009	0.0389121	0.708845	0.95242
INSIG1	29.2706	30.2666	33.6412	30.6605	29.7222	-0.0418649	0.709128	0.95242
ALMS1	41.115	42.6516	26.6354	30.5083	39.0841	-0.07935	0.709256	0.95242
PSD3	126.68	137.07	108.458	121.957	134.208	0.0464198	0.709474	0.95242
CHTOP	80.0517	81.2676	87.7051	80.4172	81.4415	-0.0366296	0.709548	0.95242
CEP63	41.0469	43.4169	49.834	47.7786	44.5833	0.0438088	0.709737	0.95242
SRSF5	245.941	213.049	256.44	240.415	251.002	0.0431031	0.70983	0.95242
KIF18B	54.3889	54.2712	43.0925	47.7025	50.0826	-0.0482733	0.709856	0.95242
ZNF668	23.0761	21.1518	24.4543	22.8242	21.6043	-0.0452008	0.709894	0.95242
SMYD4	10.2107	13.0112	12.095	13.9227	10.8021	0.0664943	0.709901	0.95242
MYOM2	54.9334	71.2483	78.9148	75.7002	66.8423	0.0594765	0.70994	0.95242
ZNF800	25.1863	23.5175	23.1986	23.9654	25.3359	0.0418104	0.710013	0.95242
PDRG1	18.4473	19.482	21.2819	19.4766	21.2769	0.0473088	0.710154	0.95242
HNRNPK	516.252	537.215	565.49	563.072	546.588	0.0399712	0.710229	0.95242
CDC42EP2	36.6223	42.0254	44.7448	41.4639	38.3639	-0.0444216	0.710276	0.95242
PES1	94.6189	89.2691	103.039	96.0137	100.493	0.0389304	0.710279	0.95242
MED10	27.1604	26.4398	28.2216	27.6933	28.3474	0.0391194	0.710407	0.95242
PSMC2	72.7681	74.936	82.2194	80.265	77.1861	0.0382155	0.710479	0.95242
ADGRL1	42.6126	42.9995	31.7906	37.1273	38.1675	-0.0551396	0.710483	0.95242
STAMBP	41.2511	47.2438	50.4949	44.9636	44.9762	-0.0431738	0.710755	0.95242
PSMD8	193.458	184.313	219.759	196.82	190.314	-0.0414118	0.710874	0.95242
TTC37	158.946	160.796	162.192	164.258	164.651	0.0338136	0.710902	0.95242
FURIN	236.071	233.296	220.221	235.926	211.787	-0.0384585	0.711015	0.95242
PPIB	577.652	513.071	578.907	590.537	555.884	0.0424956	0.711107	0.95242
ZNF646	52.0745	52.7405	42.1672	48.5394	52.6358	0.0472306	0.711158	0.95242
VPS53	49.3516	55.8019	46.7276	49.5285	48.8387	-0.041468	0.711273	0.95242
PUS3	11.504	10.8542	10.6409	12.3251	10.6057	0.0561472	0.711392	0.95242
GPATCH2L	80.7324	83.4941	61.0037	64.7446	79.2156	-0.0598227	0.711613	0.95242
DZIP3	39.8897	38.9639	38.5982	38.3446	41.8992	0.0368577	0.711733	0.95242
CEP131	27.0923	25.1874	22.1411	24.1175	23.8956	-0.0469531	0.711734	0.95242
ZNF148	53.7082	53.8537	48.7765	49.7567	57.3495	0.0409784	0.711835	0.95242
FIGNL1	17.0859	14.2636	12.4254	14.4553	15.9741	0.0623341	0.711853	0.95242
DYNLL1	119.601	120.092	140.645	135.88	125.239	0.0419104	0.711925	0.95242
TRIM11	21.7147	23.0305	18.9025	20.2374	20.7532	-0.0485702	0.711983	0.95242
MFSD1	19.2641	17.9512	16.4571	16.8138	17.7417	-0.0486605	0.712018	0.95242
PDPR	72.0193	72.6399	54.5927	63.299	64.7473	-0.0525336	0.712067	0.95242
SNRPB	80.324	83.355	91.3403	88.71	76.5315	-0.0421067	0.712156	0.95242
UBIAD1	23.7568	23.5871	25.7101	24.574	22.7827	-0.0424205	0.712319	0.95242
ZNF428	40.7746	29.9883	29.94	32.9429	31.5553	-0.0580981	0.712424	0.95242
PRELID1	41.7957	40.4251	41.7707	42.6812	42.0301	0.0349533	0.712457	0.95242
MED15	107.008	109.586	97.4869	104.915	99.1177	-0.0375643	0.712608	0.95242
VAPB	86.5185	96.0878	89.6218	93.8834	92.2437	0.036409	0.712704	0.95242
NT5DC2	167.659	179.791	187.77	184.876	181.148	0.0366512	0.712706	0.95242
KPNB1	531.023	572.978	578.378	583.006	569.894	0.0396994	0.712772	0.95242
PCM1	212.11	228.774	236.216	222.84	240.658	0.0383361	0.712852	0.95242
EFNB1	82.8426	69.5784	70.3227	76.7653	67.2351	-0.0451472	0.712876	0.95242
TMEM164	67.5266	69.4393	69.7279	69.2333	71.8833	0.0347298	0.712919	0.95242
TMEM14C	67.7308	71.7354	84.4666	79.9607	74.1746	0.045432	0.712935	0.95242
SBNO1	87.6076	85.3032	71.1819	73.9503	83.5365	-0.0463793	0.713146	0.952573
AGGF1	17.4262	14.4723	15.1353	17.1942	15.3849	0.0528794	0.713295	0.952625
ELOB	74.6741	73.4748	94.3144	91.4489	76.4005	0.0534623	0.713452	0.952625
PPP1R3F	11.5721	12.2458	12.4915	13.6184	11.5877	0.0543265	0.713496	0.952625
ROCK2	98.9755	92.4697	93.0587	89.6229	105.272	0.0401166	0.713661	0.952625
DUSP6	83.5233	44.6694	67.9434	61.1688	62.1941	-0.0840741	0.713669	0.952625
TENM3	142.609	145.28	109.846	118.381	137.023	-0.0535581	0.714096	0.952756
CALD1	474.524	489.276	459.543	457.777	466.39	-0.0380518	0.714175	0.952756
CBR4	23.3484	26.0223	22.6037	22.3677	24.092	-0.0445325	0.714203	0.952756
RPP25L	16.8817	14.6115	16.3249	17.3464	15.7122	0.0497718	0.714387	0.952756
RNF187	131.445	131.434	140.315	130.478	131.982	-0.0344284	0.714404	0.952756
TTL	79.1668	87.9471	81.889	90.3077	80.3286	0.0390232	0.714415	0.952756
FOSL1	21.3063	15.9335	15.9284	17.4225	16.5633	-0.0612533	0.714478	0.952756
HCCS	23.3484	21.6389	26.1727	25.9435	23.1755	0.047672	0.714738	0.952756
POLR3A	64.1911	68.6043	66.0928	66.4944	69.3301	0.0352593	0.714772	0.952756
SNX1	83.6595	81.4068	77.0642	87.4927	78.2991	0.0378169	0.714776	0.952756
MECR	25.5267	25.3961	25.1153	25.2588	26.7762	0.0390636	0.714834	0.952756
RPL27A	326.674	336.133	415.658	379.642	364.326	0.0492039	0.715144	0.95304
PDLIM3	386.917	384.63	448.506	431.757	406.422	0.0432405	0.715474	0.953264
METTL15	8.84925	10.9934	10.3766	9.05359	10.2129	-0.0612506	0.715506	0.953264
BRI3BP	13.4781	14.7506	9.98001	13.3902	13.2899	0.0679228	0.715876	0.953352
MBOAT2	73.3807	70.483	73.5613	75.0155	73.4545	0.0343088	0.71592	0.953352
MEA1	44.8589	46.3392	53.1386	49.9089	49.1006	0.040614	0.715956	0.953352
ZNHIT6	28.5218	28.875	24.9831	26.3239	30.246	0.0452815	0.71596	0.953352
ASMTL	52.8232	51.7664	51.7507	54.3215	52.4394	0.0341634	0.716078	0.953381
STMN2	14.0907	14.1244	14.1439	15.064	12.2424	-0.0531131	0.716176	0.953382
EIF3D	238.181	247.838	279.705	262.478	262.525	0.0403996	0.716512	0.953407
APMAP	105.17	103.602	107.533	106.132	109.658	0.0334482	0.716654	0.953407
CAPZA1	168.068	174.92	183.275	188.452	171.525	0.0366967	0.716808	0.953407
ZNF704	25.8671	27.7618	16.0606	18.6397	25.0086	-0.0879569	0.716933	0.953407
MRI1	25.7309	22.0564	17.7129	19.7049	22.0625	-0.0624229	0.716966	0.953407
IDH2	191.416	185.496	215.595	210.287	195.813	0.0396731	0.716973	0.953407
TBC1D12	10.3468	13.0112	12.6237	13.4663	11.5877	0.059835	0.717033	0.953407
EDC3	52.4829	52.9492	56.0467	57.2887	53.1596	0.0359011	0.71713	0.953407
RPL37A	805.622	881.002	1063.83	971.321	929.638	0.051988	0.717272	0.953407
TMEM206	12.1847	13.2895	14.1439	12.9337	12.5698	-0.0516092	0.717385	0.953407
SMPX	61.8767	66.7953	93.5213	75.9284	65.5984	-0.0664014	0.717436	0.953407
HACD2	39.6174	38.1986	34.8309	36.5948	40.5244	0.0400409	0.717466	0.953407
ASAH1	77.1247	84.0507	96.9581	85.4385	81.507	-0.0442104	0.717678	0.953407
NUTF2	114.496	120.232	133.309	129.337	122.686	0.0382973	0.717689	0.953407
MAP3K2	65.008	57.1935	43.2247	48.2351	57.2186	-0.0636775	0.71774	0.953407
LEO1	42.8168	45.0868	40.7793	45.4962	42.5539	0.0368918	0.717749	0.953407
SYNJ2BP	37.303	35.7633	37.2763	34.9971	36.7273	-0.0357424	0.717855	0.953407
CNNM2	11.7082	12.5241	11.0375	11.2599	11.3913	-0.0527853	0.718055	0.953407
ZNF689	15.7925	16.0726	17.3163	16.8899	16.9561	0.0454501	0.718087	0.953407
CD59	213.471	193.637	202.641	207.091	209.496	0.0353757	0.718213	0.953407
SLF1	11.8444	14.5419	14.3421	13.3902	12.7662	-0.0549262	0.718317	0.953407
WDR36	52.3467	54.2016	46.6615	48.6916	56.3675	0.0422968	0.718337	0.953407
ALG12	32.6742	34.0239	32.5177	33.5515	30.9661	-0.0372519	0.718449	0.953407
ANKFY1	85.8378	91.2869	70.5871	79.8846	80.0012	-0.0463717	0.718721	0.953407
IQCK	13.4781	13.1503	17.5807	14.9879	13.2899	-0.0625647	0.718777	0.953407
ENC1	69.5688	67.5607	58.6243	60.1797	74.5674	0.0475586	0.718867	0.953407
INSR	47.6498	51.2793	42.6299	46.9417	50.0826	0.0410836	0.719048	0.953407
FBXW11	66.1652	69.3001	73.8257	70.4506	72.6034	0.0361354	0.719198	0.953407
NIT2	25.3225	24.2829	24.5204	24.9544	23.1755	-0.0397456	0.719257	0.953407
CANT1	88.7648	83.7029	85.5241	85.5146	82.489	-0.0342116	0.719313	0.953407
DNAJC9	30.632	32.6323	29.7418	30.7366	32.8647	0.0382844	0.719386	0.953407
TNKS2	90.6027	82.5896	84.5327	83.2322	93.0293	0.0375823	0.719389	0.953407
RPS3A	9.46189	9.32351	12.0289	9.58615	10.082	-0.0629209	0.719422	0.953407
AADAT	14.4311	14.6115	13.2847	14.0749	13.2244	-0.0487896	0.719612	0.953407
FASN	286.716	325.557	220.486	268.641	264.292	-0.0589215	0.719615	0.953407
SLC35E3	28.5218	29.9187	26.7015	27.9977	27.2345	-0.0394429	0.719769	0.953407
MESD	73.7211	70.3438	79.1792	78.4391	74.3056	0.0367895	0.719895	0.953407
LPCAT1	57.3159	52.2534	45.2736	49.7567	50.3445	-0.0439893	0.719999	0.953407
NEU1	45.0631	43.6953	46.3971	46.3331	45.9582	0.0342617	0.720098	0.953407
ZNF334	13.4781	9.25393	9.38518	10.347	10.0165	-0.0727652	0.720146	0.953407
TRIP11	68.6838	67.839	59.5496	63.3751	70.9667	0.0405784	0.720257	0.953407
APC	63.6466	75.5622	66.0267	60.1797	72.2761	-0.0454993	0.720389	0.953407
LDB1	130.833	120.858	109.119	114.882	119.151	-0.0392826	0.720652	0.953407
ERCC6L2	31.9254	29.1534	29.6096	29.2149	32.8647	0.0401113	0.720809	0.953407
ETAA1	22.4635	24.1437	21.6784	23.6611	23.1755	0.0410718	0.720917	0.953407
TMEM9	63.102	59.6983	65.0353	59.7233	62.456	-0.0352094	0.720991	0.953407
ZNF703	102.515	84.8161	83.7396	96.7745	89.5595	0.0438461	0.72102	0.953407
PIP4K2C	24.2333	23.2392	26.7676	24.8023	23.3064	-0.0427184	0.721044	0.953407
DHRS4-AS1	14.7034	18.0208	17.9111	19.3245	15.8431	0.055949	0.721131	0.953407
WDR5	104.081	109.099	120.752	117.697	110.902	0.0377849	0.721308	0.953407
PLD2	36.2819	35.9025	33.0464	33.7798	34.5668	-0.036891	0.721395	0.953407
FADD	20.6936	20.0386	19.233	20.6939	18.1345	-0.044665	0.721445	0.953407
NDRG4	19.0599	14.3332	12.8881	14.3792	15.0575	-0.0668778	0.721535	0.953407
TMEM41B	28.2495	30.3362	23.529	26.9325	25.9906	-0.0485099	0.72156	0.953407
OSTF1	15.5202	14.4027	15.9945	17.8029	14.0755	0.053755	0.721662	0.953407
TNRC6A	102.992	105.829	77.593	88.6339	95.3861	-0.0528152	0.721679	0.953407
SLC37A3	31.2447	33.1889	28.0894	30.2801	29.6568	-0.0411391	0.721723	0.953407
STX5	52.4829	46.3392	53.0064	51.2783	47.333	-0.0388569	0.721948	0.95347
IFNGR1	25.1863	25.8136	26.371	25.1066	25.1395	-0.0379015	0.721964	0.95347
DAP	112.454	107.707	122.338	121.577	112.735	0.0367365	0.722518	0.953995
PANK3	76.8524	76.1188	58.7565	63.8316	72.3416	-0.0509479	0.722556	0.953995
KLHL31	48.5348	53.2971	57.2364	51.2022	52.0466	-0.038575	0.722737	0.954106
ESF1	21.987	22.1259	25.3796	23.0524	24.6812	0.0437257	0.723125	0.95449
RAVER2	14.4311	18.9949	22.8681	20.4657	18.9201	0.0684233	0.723374	0.954575
PTTG1IP	213.539	209.431	210.902	215.004	197.712	-0.0343712	0.723386	0.954575
TNNI2	140.975	154.882	196.89	164.943	151.623	-0.0536397	0.723513	0.954575
RPLP2	496.443	528.031	649.362	609.101	547.243	0.0512873	0.723752	0.954575
ARHGAP32	40.2301	39.8684	29.8079	34.7688	41.31	0.0558923	0.723776	0.954575
CNDP2	88.901	92.1914	90.8776	93.8834	83.0782	-0.0359118	0.72389	0.954575
NAP1L1	689.901	737.531	806.2	784.619	748.228	0.0417398	0.723966	0.954575
PRPF18	11.0275	11.6892	12.5576	12.1729	10.5403	-0.0540764	0.723966	0.954575
UNC45B	159.695	181.878	208.655	173.616	181.738	-0.0457854	0.724352	0.954955
ARHGEF9	31.4489	28.8055	31.2619	31.0409	31.5553	0.0369847	0.724451	0.954958
TDP2	30.564	29.3621	26.7015	30.6605	25.4014	-0.0452057	0.724736	0.955082
WDR18	55.8184	56.3585	55.8484	54.7019	54.7963	-0.0327536	0.724743	0.955082
THOC6	21.9189	23.0305	20.7531	20.9982	21.5388	-0.0411636	0.724837	0.955082
RPS7	145.06	149.663	190.215	168.975	142.981	-0.0519283	0.725039	0.95517
ARL13B	11.0275	10.1585	9.84783	10.0426	11.3913	0.0544378	0.725098	0.95517
ZNF710-AS1	19.0599	21.2214	23.1986	20.3896	23.3064	0.0479128	0.72555	0.955461
GSTP1	304.891	292.856	336.148	332.092	307.828	0.0394162	0.725719	0.955461
MIEN1	23.0761	18.8558	24.5865	22.672	20.164	-0.0523228	0.725727	0.955461
AJUBA	63.2381	71.8049	68.0095	67.1031	71.6869	0.0366754	0.725916	0.955461
COPA	411.49	416.009	420.615	409.314	402.625	-0.0353753	0.725924	0.955461
LARP1	360.028	368.279	315.329	358.111	357.191	0.0400136	0.726305	0.955461
TBL3	49.2155	49.9573	47.1903	48.0068	47.333	-0.0334547	0.726313	0.955461
AREG	44.1782	27.066	24.917	30.4322	30.115	-0.0823512	0.726379	0.955461
ZNF628	11.6402	7.58405	7.13802	10.423	8.2489	0.0847252	0.726428	0.955461
PLEKHO2	19.6045	19.7603	18.4399	18.5637	18.8546	-0.0416933	0.726474	0.955461
TMEM234	14.0907	11.8283	11.368	12.9337	10.9985	-0.05773	0.72665	0.955461
SNX33	47.786	45.8522	38.466	45.1158	40.328	-0.0443646	0.72667	0.955461
ADAL	11.2317	11.2021	10.7731	9.58615	11.6532	-0.0546549	0.726753	0.955461
PDE4A	13.4781	12.9416	15.5979	14.3031	12.7662	-0.0526713	0.726792	0.955461
DDX54	98.2948	97.9664	96.3633	99.7416	99.707	0.0319544	0.726951	0.955461
STEAP3	49.8281	45.0868	46.5954	51.3544	45.5654	0.0374235	0.72702	0.955461
VPS11	37.3711	42.9299	39.5235	41.0835	36.7273	-0.0391931	0.727369	0.955461
RAI1	69.7049	70.9004	54.0639	64.8207	60.6883	-0.0483106	0.727705	0.955461
NLN	56.431	61.7856	61.6646	60.4841	62.325	0.0346412	0.727784	0.955461
MXI1	23.4846	22.613	26.8998	24.8784	25.2704	0.0428778	0.72784	0.955461
DHX30	89.9901	95.392	90.1506	87.5688	91.8509	-0.0334458	0.727886	0.955461
ARMC8	45.5396	50.6531	50.9576	50.1371	50.41	0.0355591	0.72789	0.955461
GSTA4	35.3289	38.3377	39.6557	39.2576	38.233	0.0360355	0.727944	0.955461
SNPH	25.5267	26.0919	21.9428	23.7371	23.8302	-0.0432504	0.728062	0.955461
PLPP1	20.7617	21.778	25.1153	23.6611	20.033	-0.0488454	0.728154	0.955461
TCP11L1	16.3371	17.9512	17.1841	16.7377	18.5928	0.0446247	0.728208	0.955461
PCDHGB4	24.846	25.3265	18.506	20.9222	23.0445	-0.0566248	0.728299	0.955461
ARSK	14.1588	12.1066	14.4743	11.1078	14.8611	-0.0604626	0.728411	0.955461
GADD45A	46.5607	37.5724	37.9373	38.3446	45.6963	0.0478721	0.728424	0.955461
ZNF431	21.5105	20.3865	17.1841	17.5746	20.3604	-0.05125	0.728546	0.955461
ADCY7	30.9043	34.5805	25.5779	31.4974	31.2935	0.0492841	0.728552	0.955461
RHBDD1	33.491	32.2148	31.7906	31.4974	35.0906	0.0368313	0.728583	0.955461
FYCO1	75.9674	79.7369	65.4319	72.1244	71.2286	-0.0401884	0.728593	0.955461
SMG7	90.9431	91.2869	85.1275	86.2754	87.8573	-0.0333396	0.728623	0.955461
ZNF503	34.2398	25.6744	18.2416	25.3348	23.8956	-0.0817637	0.728865	0.955593
ACACA	89.5136	102.211	80.8315	88.71	87.7264	-0.042241	0.728976	0.955593
FOXK2	78.0776	80.711	85.7885	80.7215	78.561	-0.0340947	0.729045	0.955593
HMG20B	83.8637	72.0833	69.9262	73.646	72.8653	-0.0395414	0.72922	0.955593
QTRT2	18.2431	18.8558	17.4485	17.3464	17.9381	-0.042232	0.729262	0.955593
CHAF1B	14.0227	17.6729	19.2991	17.8789	17.4798	0.0559381	0.729307	0.955593
ST8SIA4	12.6612	9.94972	10.3766	11.2599	9.88559	-0.059373	0.729595	0.955621
ITGB6	25.1183	25.257	26.0406	22.7481	29.7877	0.0477885	0.729844	0.955621
SSH1	113.679	115.709	96.0989	113.056	109.92	0.0393112	0.729922	0.955621
NAE1	42.6126	46.2697	48.0495	47.8547	45.7618	0.0355939	0.730059	0.955621
ZDHHC6	30.7001	28.6663	26.6354	25.487	30.0496	-0.0432173	0.730292	0.955621
ARF3	102.447	96.8532	92.0673	99.133	99.707	0.033855	0.730342	0.955621
B4GALT3	47.7179	47.1046	56.5093	50.7457	47.3984	-0.0408274	0.730451	0.955621
KIF9-AS1	9.39382	10.2976	10.9714	11.336	9.95106	0.0547501	0.730465	0.955621
RPL10A	531.772	570.682	688.753	626.828	607.342	0.0475252	0.730506	0.955621
MSI2	67.4585	80.0848	63.6474	68.8529	67.8243	-0.0425914	0.730555	0.955621
CYB5D2	16.269	10.6455	15.3996	14.9118	14.6647	0.0671878	0.730556	0.955621
TMEM14B	15.4522	12.2458	12.2933	14.2271	13.4863	0.0549038	0.730614	0.955621
LYAR	16.5413	15.1681	19.233	17.8029	14.9921	-0.0540577	0.730634	0.955621
PSMD5	21.8509	25.8832	24.2561	24.574	24.8122	0.0416615	0.730694	0.955621
STK17A	18.1069	15.0985	17.6468	18.7158	16.4323	0.0490708	0.730786	0.955621
OAZ1	184.609	186.192	218.371	212.569	191.492	0.0405101	0.731103	0.955678
RNF216P1	20.4894	19.2036	18.0433	18.5637	18.7892	-0.0426602	0.731214	0.955678
XXYLT1	31.3808	30.8232	28.8826	29.8997	29.3294	-0.0360448	0.731269	0.955678
FUNDC2	28.9303	27.2747	32.5177	32.9429	28.151	0.0440681	0.731318	0.955678
POLD3	29.8152	29.5708	34.3022	32.3342	31.8827	0.0392533	0.731336	0.955678
CENPBD1P1	30.2236	31.3799	33.3769	31.3452	30.4424	-0.0361893	0.731684	0.955678
ZNF75A	18.9238	17.8817	13.0864	14.6075	17.1525	-0.0639099	0.731941	0.955678
GPC4	104.693	112.3	114.935	103.394	112.604	-0.0344158	0.732199	0.955678
DNAJB5	31.2447	31.7278	37.012	35.1492	33.4539	0.0403106	0.73239	0.955678
RARS2	39.6174	41.7471	46.5954	43.3659	44.1905	0.0374345	0.732431	0.955678
CSDE1	905.823	981.195	1109.24	1052.65	1006.1	0.0435439	0.732445	0.955678
DCTPP1	16.4732	14.7506	16.9198	15.6726	15.4503	-0.0454056	0.732534	0.955678
HK1	193.663	217.224	212.819	207.32	198.563	-0.0349654	0.732547	0.955678
SLAIN2	68.4115	73.9619	76.0728	75.0915	74.0437	0.0341014	0.732691	0.955678
SSR2	234.914	221.19	248.178	256.011	226.059	0.0377132	0.732727	0.955678
TRAPPC9	29.0664	25.6744	29.2791	29.5193	28.0855	0.0390428	0.732787	0.955678
AIFM1	43.7698	51.4185	52.1472	51.6587	49.297	0.0390362	0.732829	0.955678
OXSR1	117.151	124.545	123.395	123.935	124.846	0.0316355	0.732911	0.955678
RWDD2B	11.9805	10.9238	13.4168	12.4772	12.6352	0.0517235	0.732914	0.955678
ZNF70	18.3792	15.6551	12.3594	13.238	16.2359	-0.0665038	0.733062	0.955678
CAND2	22.3954	27.9705	30.2705	25.1066	26.7762	-0.0507268	0.73309	0.955678
LIG4	21.987	19.7603	20.2244	22.3677	20.2294	0.0419693	0.733162	0.955678
ZNF548	9.87032	12.0371	9.98001	9.43399	10.9331	-0.0575405	0.733231	0.955678
FAM204A	30.632	29.71	32.3194	32.3342	31.0316	0.0355275	0.733324	0.955678
ADAT1	14.5672	14.9594	12.6898	13.9227	13.2899	-0.0487717	0.733331	0.955678
FMNL1	13.7504	17.1163	14.5404	15.6726	15.6467	0.049745	0.733357	0.955678
DUS3L	24.5737	20.9431	20.2244	21.6069	20.8841	-0.0450685	0.733469	0.955697
C12orf57	49.692	49.1224	61.5324	60.6362	50.0171	0.0483424	0.733699	0.955846
KIF16B	17.2901	15.9335	16.2588	16.053	15.9741	-0.0428363	0.733778	0.955846
EXOC7	157.925	162.257	154.789	158.095	151.688	-0.031769	0.733935	0.955924
PYGO1	16.1329	22.3347	18.8364	19.4005	20.2294	0.0539345	0.734243	0.956009
ALDH16A1	23.3484	19.8299	14.4743	19.0962	21.146	0.0676846	0.734254	0.956009
TBX3	72.0193	57.3326	48.1817	60.4841	62.5214	0.0558836	0.734292	0.956009
SUPT4H1	51.3937	53.5058	62.3916	58.582	56.1056	0.039615	0.734545	0.956119
GTF2I	70.0452	65.0558	62.2594	65.4293	63.0452	-0.0346405	0.734637	0.956119
TCF20	51.3937	54.2712	48.3138	52.1152	52.9632	0.0342145	0.734668	0.956119
IQCB1	17.0859	19.0645	17.9772	17.8029	19.3129	0.0426949	0.734976	0.956183
SLC12A2	71.1344	60.6724	61.3341	65.4293	66.7114	0.037544	0.73509	0.956183
SAP30BP	51.9383	48.0787	48.9087	49.9849	47.0711	-0.0335935	0.735112	0.956183
LASP1	478.949	497.277	469.391	480.068	460.367	-0.0353594	0.735156	0.956183
PDLIM4	161.397	152.864	134.367	145.39	145.992	-0.0375165	0.735212	0.956183
FKBP8	223.478	233.714	245.072	248.784	230.838	0.034616	0.735377	0.956183
ADD1	276.505	283.115	280.167	302.192	271.494	0.0349715	0.735398	0.956183
PRPF6	84.8167	92.4697	100.263	94.6442	95.1242	0.0363569	0.73578	0.956429
SPART	88.4925	87.3209	80.6332	84.4494	82.6199	-0.0332777	0.735782	0.956429
ATP10D	30.564	33.3281	25.2475	29.1389	32.21	0.0476727	0.736187	0.956829
FARSB	65.7568	70.2046	83.1447	76.9175	73.52	0.0419917	0.736402	0.95696
FKTN	56.3629	50.0965	48.1156	52.1152	53.5524	0.0365938	0.736547	0.95696
DENND5A	127.974	135.121	136.68	139.836	132.703	0.0319303	0.736851	0.95696
IFT81	29.8152	28.875	25.3796	28.8345	28.7402	0.0392529	0.736926	0.95696
JDP2	16.6094	15.7247	15.7962	16.1291	15.0575	-0.0428052	0.737054	0.95696
FIP1L1	25.4586	25.9528	23.5951	24.9544	26.3179	0.0376532	0.737104	0.95696
STMP1	54.3889	51.2097	55.518	57.1365	52.8977	0.0336716	0.737155	0.95696
PCYOX1L	23.5526	21.2214	20.8192	19.0962	23.1755	-0.0455245	0.737449	0.95696
RNF14	42.2722	37.294	44.4805	44.9636	40.1316	0.0395146	0.737452	0.95696
SCNM1	18.3792	18.647	26.2388	20.8461	19.6402	-0.0603957	0.737497	0.95696
C1orf123	35.1247	34.7892	34.0378	37.1273	33.9121	0.0342073	0.737522	0.95696
EPS8	130.492	134.495	142.1	133.826	131.655	-0.0319279	0.737539	0.95696
LPAR4	14.6353	15.6551	16.1927	14.5314	17.4143	0.0473723	0.737553	0.95696
ERICH1	18.4473	19.5515	19.96	19.4766	18.1345	-0.0407151	0.737918	0.957308
HIRA	10.551	10.9238	9.1869	9.58615	10.082	-0.0532529	0.738077	0.957387
TSPAN3	289.915	277.966	322.929	311.778	297.746	0.0373864	0.738371	0.957482
BBS9	15.5883	16.2118	16.8537	17.4225	16.0395	0.0426561	0.7384	0.957482
EEFSEC	17.9027	15.9335	17.3824	18.2593	14.8611	-0.0482039	0.738442	0.957482
TBCA	75.9674	82.9375	96.7599	85.9711	79.6084	-0.0423329	0.738843	0.957733
CABLES1	9.93839	11.9675	12.3594	10.8795	11.1295	-0.0533923	0.739012	0.957733
HPRT1	18.2431	21.778	19.3652	20.6939	20.0985	0.0430349	0.739087	0.957733
PEA15	200.538	222.721	237.471	220.71	208.645	-0.0371089	0.739089	0.957733
CCT7	325.448	370.157	414.534	393.717	369.106	0.043543	0.739126	0.957733
MALT1	24.846	23.1	22.7359	20.6939	24.9431	-0.0428446	0.73922	0.957733
MEX3D	29.679	26.579	22.1411	26.6282	27.3654	0.0477339	0.739429	0.957756
TRIB2	62.149	61.7161	60.8054	61.7774	58.7243	-0.0315081	0.739501	0.957756
GPAT4	82.8426	83.2158	89.0931	87.1883	86.7444	0.0319581	0.739657	0.957756
UBE2D4	11.436	12.8024	14.6065	13.9988	12.8971	0.0522526	0.739865	0.957756
ENY2	40.9108	45.6435	53.8656	51.1262	45.5654	0.0455169	0.740585	0.957756
PSMB3	59.8346	63.386	69.9923	70.2224	62.1286	0.038014	0.740591	0.957756
RAB8A	79.0306	80.7806	88.8948	86.7319	83.0782	0.0339466	0.740685	0.957756
SLC35C1	37.3711	39.0335	35.3596	35.5296	37.1855	-0.0340107	0.740841	0.957756
CELSR2	14.8395	15.2377	11.3019	14.7596	11.7187	-0.0614885	0.740861	0.957756
SLC25A39	94.0063	82.1721	90.8776	88.2535	85.6315	-0.034393	0.740867	0.957756
YPEL5	84.5444	80.6414	98.28	90.3837	90.0178	0.038278	0.740925	0.957756
RELA	86.5865	92.4697	92.1995	93.8834	90.9998	0.0316715	0.740955	0.957756
SGPL1	66.029	68.1869	55.6501	59.5711	63.5034	-0.0396772	0.740999	0.957756
CUL3	109.663	118.979	133.375	127.587	120.198	0.0376248	0.741008	0.957756
LYRM4	20.6256	21.7085	24.5204	21.9873	21.3424	-0.0418191	0.741011	0.957756
NRBF2	15.9287	18.7166	21.1497	20.5418	18.069	0.0515154	0.741272	0.957756
ORMDL2	9.87032	11.3413	12.2272	11.1838	11.9151	0.0521744	0.741277	0.957756
YME1L1	246.282	248.812	266.288	263.315	256.043	0.0329577	0.741647	0.957756
POM121C	33.9675	36.4591	27.3624	34.1602	33.1265	0.045942	0.741875	0.957756
TROAP	48.739	47.035	43.8195	43.7463	51.6538	0.0377182	0.741879	0.957756
WIPI2	69.3645	71.3875	74.6188	74.559	65.7293	-0.034628	0.741947	0.957756
MTCH1	158.266	165.179	178.715	170.497	156.467	-0.0344393	0.742064	0.957756
DCUN1D4	36.2819	31.7973	30.5349	32.7147	34.7632	0.0386076	0.742066	0.957756
AZI2	59.6304	59.2808	64.0439	63.223	61.5394	0.032148	0.742074	0.957756
INTS6	42.068	45.1564	44.7448	44.4311	45.4999	0.0320244	0.742132	0.957756
PPHLN1	57.9286	59.907	61.929	60.9405	56.302	-0.0326466	0.742217	0.957756
VAMP5	14.5672	15.0289	17.4485	17.1942	13.0935	-0.0550731	0.742247	0.957756
CDKN1A	598.822	644.853	778.904	659.162	647.146	-0.0457711	0.742294	0.957756
KLHL8	25.6628	26.3006	28.8165	26.9325	25.5978	-0.0372875	0.74243	0.957756
HECTD3	56.2949	58.3763	55.7823	57.8973	53.2905	-0.0323126	0.742442	0.957756
AGO3	41.115	46.3392	29.4774	33.2472	41.2445	-0.0640996	0.742566	0.957756
ELF2	26.4116	27.3443	28.5521	29.1389	27.169	0.0356338	0.74263	0.957756
SETD3	74.8783	81.1284	96.6277	83.9169	79.6739	-0.0424511	0.742697	0.957756
NFXL1	13.2739	14.194	14.276	13.4663	15.1885	0.0450043	0.742997	0.957756
FANCF	12.1847	11.2021	9.45127	11.6403	9.42732	-0.0586903	0.743004	0.957756
PHLDA2	15.1799	13.2895	12.3594	15.14	11.064	-0.0593122	0.74305	0.957756
ABCB9	33.2187	30.7537	28.5521	31.8778	28.2165	-0.0392304	0.743079	0.957756
NCOA6	78.418	87.1122	76.7998	81.4823	76.2696	-0.034646	0.743086	0.957756
SNAP25	11.3679	9.39309	8.98862	10.1948	8.90358	-0.0571575	0.743114	0.957756
DENND4C	41.115	44.0431	35.624	41.9965	40.7208	0.0389995	0.743173	0.957756
TATDN3	10.551	9.81056	11.4341	10.2709	10.2129	-0.0504026	0.743233	0.957756
RPL37	694.326	744.35	904.216	812.921	799.489	0.0458624	0.743475	0.957859
KDM1A	182.09	195.724	200.79	201.69	192.867	0.0324377	0.743533	0.957859
CACNB3	38.1879	33.0498	32.7159	34.0841	33.4539	-0.0373977	0.743605	0.957859
MGAT1	147.374	141.175	130.93	139.456	133.946	-0.0327189	0.743998	0.95824
TRPM7	56.8394	56.289	49.9001	49.072	56.6948	-0.0376666	0.744151	0.958291
TNPO2	132.671	129.277	119.43	118.305	130.018	-0.0334626	0.744376	0.958291
THADA	37.9837	41.9558	39.854	38.5729	43.1431	0.0348254	0.744395	0.958291
ZNF92	15.316	14.8898	14.0117	13.4663	15.0575	-0.0443531	0.744428	0.958291
ATG14	25.0502	27.5531	25.1153	25.0305	25.4668	-0.0363076	0.745124	0.958905
ANKRD40	57.9286	63.0381	63.0525	62.31	63.1106	0.0319961	0.745203	0.958905
PDHA1	98.4309	104.716	126.039	114.197	111.622	0.0409681	0.745281	0.958905
SYNRG	56.7714	63.5947	50.4288	59.1907	57.8078	0.0394006	0.745295	0.958905
OAZ2	111.433	126.007	129.542	135.956	115.419	0.0384485	0.745677	0.959108
MRPL58	17.222	17.4642	18.8364	18.7158	18.0036	0.0399752	0.745737	0.959108
ARFGEF2	56.3629	58.3763	46.992	51.5066	53.356	-0.0394295	0.745789	0.959108
FRS2	30.9043	34.163	34.2361	29.6714	34.6978	-0.0382475	0.745845	0.959108
DCAF12	43.7698	46.8263	49.0409	47.17	48.0531	0.0327401	0.746063	0.959108
TMEM120A	30.632	34.2326	39.6557	35.2253	36.5308	0.0423152	0.74623	0.959108
NCOA7	39.8897	36.7374	36.6815	36.4426	40.8517	0.0348432	0.746239	0.959108
ME2	43.1571	45.5739	46.6615	48.2351	44.1905	0.0328616	0.746283	0.959108
ST7	18.3111	17.3946	18.7704	18.1833	19.1165	0.039282	0.746331	0.959108
KPNA6	141.656	153.073	140.183	137.402	146.123	-0.0318975	0.746451	0.959127
MEAF6	36.4862	39.5901	44.7448	42.2247	40.5244	0.0380555	0.746618	0.959127
DHX9	237.705	256.118	248.377	253.424	252.377	0.0317302	0.746638	0.959127
EGR3	26.0713	10.6455	14.1439	14.2271	22.5208	0.117161	0.746862	0.95916
DCAF7	153.16	160.448	156.64	161.367	158.693	0.0298238	0.746898	0.95916
UBE2J1	96.3888	103.046	104.823	106.056	101.278	0.0312763	0.747089	0.95916
ALDH9A1	42.8848	48.7049	49.6357	47.8547	48.5769	0.0346251	0.747135	0.95916
IGFBP6	49.5558	44.0431	42.035	44.8875	43.3395	-0.0357318	0.747165	0.95916
RDH11	63.7146	63.9426	54.5927	58.506	59.9682	-0.0358414	0.747249	0.95916
GTF2H5	22.2593	25.1874	28.6843	25.8674	26.4489	0.0435458	0.747445	0.959213
GALK2	17.1539	17.8817	15.0692	18.5637	15.9741	0.0460836	0.747486	0.959213
SLC27A4	30.7001	32.5627	31.2619	31.5734	30.0496	-0.033083	0.747699	0.959342
FOXN3	69.0242	80.7806	79.7079	76.8414	79.9358	0.0353765	0.747834	0.959342
NELFB	69.9091	70.6917	68.2078	70.7549	65.5329	-0.0312632	0.747879	0.959342
TAOK1	133.011	140.757	84.6649	115.034	135.256	0.067182	0.748085	0.959349
DYRK1B	32.4019	30.9624	31.7245	33.7798	31.1625	0.0332091	0.748147	0.959349
SORT1	141.043	168.38	154.657	149.727	152.212	-0.0350346	0.748344	0.959349
BRD8	83.183	83.4245	74.9492	79.7325	77.7099	-0.0325886	0.7484	0.959349
OGDH	145.128	163.788	159.548	155.204	150.182	-0.032458	0.74852	0.959349
EMC9	14.9757	15.3768	13.8134	14.3031	14.2719	-0.0426261	0.748631	0.959349
NHP2	60.9237	63.5947	73.5613	69.0812	66.4495	0.0369429	0.748699	0.959349
SRD5A3	14.9757	14.3332	15.8623	17.1181	14.0755	0.0463464	0.748787	0.959349
RNF126	37.9837	32.2148	30.2044	35.0731	29.9186	-0.0440219	0.749058	0.959349
ZNF252P	22.2593	20.9431	21.348	19.7049	22.128	-0.03836	0.749204	0.959349
C6orf106	104.353	109.029	112.49	115.947	106.188	0.0314982	0.74927	0.959349
TKFC	36.5542	31.4495	32.1211	34.008	31.097	-0.0373353	0.749289	0.959349
ZNF263	26.82	28.5967	26.6354	28.5302	27.4963	0.0340788	0.749596	0.959349
MYBL2	53.504	61.229	61.5985	61.0927	59.3135	0.0342554	0.749708	0.959349
VPS26C	55.6822	59.42	64.5066	60.1037	56.8912	-0.0341871	0.749803	0.959349
DECR1	49.1474	45.5043	60.8054	55.1584	51.7848	0.0444452	0.74981	0.959349
SPTLC2	52.3467	50.8618	42.762	50.5175	49.3625	0.0377044	0.749977	0.959349
ZSCAN32	13.7504	18.9253	18.8364	17.4985	15.5813	-0.0555557	0.750213	0.959349
TANC2	137.64	154.882	90.0184	130.554	136.369	0.0659594	0.750251	0.959349
GNAZ	26.9562	28.0401	31.1297	26.6282	29.264	-0.0376726	0.750329	0.959349
ATG5	19.1961	24.422	23.0664	21.9112	23.8956	0.0445692	0.750366	0.959349
SDC4	102.379	94.07	94.5127	98.22	91.589	-0.0317991	0.750496	0.959349
TRMT13	18.8557	12.0371	13.2847	13.238	14.8611	-0.0666529	0.750539	0.959349
RPL21	13.8865	11.8283	13.4168	12.7055	14.2064	0.0467819	0.750662	0.959349
ELP2	77.6012	79.7369	79.3114	76.8414	77.7099	-0.0295822	0.750669	0.959349
IVNS1ABP	71.4747	67.839	70.8515	72.8852	70.2466	0.0303132	0.750846	0.959349
NPLOC4	145.196	151.264	155.12	150.031	144.88	-0.0299476	0.750905	0.959349
TTLL4	49.0113	50.0965	47.2564	48.6155	46.9402	-0.0305122	0.750987	0.959349
NUBP1	15.2479	17.5338	16.7876	17.1181	16.8906	0.0412696	0.751019	0.959349
CBL	73.3127	85.4423	51.288	64.4403	69.5919	-0.0626753	0.751023	0.959349
PTPN11	157.108	171.511	167.347	175.898	162.163	0.0317014	0.751221	0.959349
ELAC2	65.961	68.326	70.2566	68.929	70.3121	0.030265	0.751231	0.959349
SERINC1	198.223	192.384	199.6	201.461	200.134	0.029425	0.751251	0.959349
EIF2AK1	118.308	123.571	134.301	130.706	125.763	0.0320247	0.751291	0.959349
TNFRSF10D	90.3985	84.1899	80.7654	81.4823	84.9768	-0.0319558	0.751973	0.959349
TRRAP	179.776	196.698	102.113	147.216	154.962	-0.0782925	0.752	0.959349
MAP4K3	42.8168	42.9995	44.4805	42.2247	46.4819	0.0315789	0.75202	0.959349
MTX1	12.5932	13.8461	14.7387	13.5423	13.0935	-0.0447526	0.752103	0.959349
BRD3OS	33.3549	34.7892	36.2189	34.8449	36.269	0.0320785	0.752148	0.959349
PEX6	60.9918	61.7161	63.5813	63.9838	57.6114	-0.0316986	0.75227	0.959349
SPRYD7	14.2269	12.5241	15.2674	13.4663	15.4503	0.0476703	0.752328	0.959349
CRCP	29.8152	28.4576	26.4371	26.6282	28.4129	-0.0355008	0.752606	0.959349
ZNF45	16.6774	17.1163	13.7473	15.8248	14.8611	-0.0468985	0.752624	0.959349
IER5	68.2073	58.7242	61.5985	59.4189	69.461	0.037277	0.752718	0.959349
COX5A	74.1295	64.2209	67.5468	70.3745	63.6998	-0.0347952	0.752856	0.959349
DDX59	12.7974	14.4027	13.4168	14.2271	13.6827	0.0430066	0.753017	0.959349
GPATCH2	15.6564	17.3946	16.5893	16.053	17.9381	0.0412925	0.753027	0.959349
ZMYM3	105.987	116.266	108.921	114.045	111.426	0.0302513	0.753229	0.959349
ECPAS	263.572	270.243	285.323	265.369	268.94	-0.0314643	0.753281	0.959349
PANK2	21.9189	23.8654	18.9025	20.4657	21.3424	-0.0431723	0.753483	0.959349
HADH	69.1603	63.1772	73.8257	69.4616	71.2286	0.033615	0.753503	0.959349
MAPK14	63.7827	61.9944	60.8715	65.8097	61.343	0.0304725	0.753528	0.959349
CABIN1	95.64	99.2188	83.2769	97.9918	92.0473	0.0353396	0.753617	0.959349
CLDND1	50.1685	41.6079	43.8856	41.9965	46.0891	-0.0371574	0.753709	0.959349
HTRA2	23.9611	24.422	30.7992	28.9106	25.6632	0.0459811	0.753718	0.959349
SPRYD3	31.6531	30.3362	37.3424	31.8017	32.6683	-0.0389249	0.753755	0.959349
CRNKL1	39.6174	38.7552	42.9603	41.4639	41.2445	0.0316304	0.754201	0.959349
COL13A1	13.2739	11.4109	11.8306	11.9447	13.159	0.0465083	0.754263	0.959349
EMC8	27.0243	20.7344	24.3882	24.4219	22.2589	-0.0448084	0.754287	0.959349
FUS	395.63	382.473	320.55	333.005	378.598	-0.0414497	0.754395	0.959349
DUSP7	25.4586	29.5013	31.1958	30.204	25.6632	-0.0422836	0.754478	0.959349
UBXN2B	32.8103	33.2585	37.2763	34.008	36.5308	0.0346405	0.75452	0.959349
RRNAD1	14.2949	13.7765	11.6984	13.5423	13.8136	0.0463844	0.754728	0.959349
SGPP1	14.9757	12.5241	8.85644	11.4121	14.01	0.0715787	0.754798	0.959349
MEF2D	136.279	138.531	132.45	128.728	137.22	-0.0294244	0.754838	0.959349
NTAN1	32.3338	26.6485	33.3108	33.7798	29.6568	0.041992	0.754845	0.959349
TSPO	47.9221	46.8959	43.8195	50.5936	44.1251	0.0339313	0.7549	0.959349
LRCH2	13.0016	11.6196	13.3507	12.4772	13.6172	0.0451233	0.755018	0.959349
SMIM19	13.0697	13.9853	17.2502	13.3141	17.3489	0.0566731	0.755112	0.959349
BOC	27.3646	23.7958	21.7445	23.5089	23.6992	-0.0415281	0.755116	0.959349
S100PBP	37.4392	36.3895	40.0522	41.3878	36.4654	0.0341449	0.755133	0.959349
ANXA11	113.134	115.987	126.634	123.555	118.823	0.0310004	0.755213	0.959349
KDM2A	121.439	128.024	105.682	117.088	113.979	-0.0350701	0.755272	0.959349
UFC1	58.337	59.7679	69.4635	65.4293	62.7833	0.0354545	0.755396	0.959349
USP42	23.893	26.0223	23.3308	23.585	24.0266	-0.0355772	0.755559	0.959349
COPE	80.7324	78.4845	91.869	87.3405	75.9423	-0.0368564	0.755615	0.959349
ASB8	21.6466	23.1696	24.7187	21.8351	23.3064	-0.0373277	0.755663	0.959349
MFSD2A	11.504	12.4545	11.6323	11.336	11.6532	-0.0443903	0.755866	0.959349
ZNF574	17.9027	18.7166	17.8451	18.868	18.3964	0.0370559	0.755905	0.959349
REV3L	84.0679	86.486	68.2739	74.0264	90.0178	0.0440674	0.756069	0.959349
RNF41	65.1441	77.9278	82.5499	75.8523	70.5739	-0.0392712	0.75608	0.959349
AKAP11	118.716	112.787	96.826	94.8725	117.58	-0.0422011	0.75609	0.959349
ANKRD27	25.7309	22.9609	25.2475	25.3348	22.7827	-0.0371898	0.756107	0.959349
PTK2	130.22	141.731	136.878	142.347	124.192	-0.0327712	0.756282	0.959349
GSK3B	101.562	106.455	99.8662	99.3612	110.247	0.0310182	0.756304	0.959349
CNOT7	73.585	79.5281	81.6246	81.0258	78.8883	0.0309181	0.756342	0.959349
MED8	34.1037	36.1112	39.193	36.6708	34.6323	-0.0339108	0.756374	0.959349
SOCS4	35.2609	34.3717	25.8423	29.4432	32.0791	-0.04771	0.756527	0.95942
TRAF7	128.995	144.654	146.99	140.597	133.685	-0.0322126	0.756634	0.959431
MMP28	17.1539	11.3413	15.7301	15.2161	13.0935	-0.0610817	0.756921	0.959457
CDK13	75.4229	77.1625	66.0928	72.657	76.5315	0.0339288	0.756941	0.959457
MRPL3	73.2446	75.0055	75.8745	78.6673	73.9128	0.0296021	0.756947	0.959457
ARID3A	57.0437	52.6013	40.4488	48.9959	47.8567	-0.0468363	0.757159	0.959509
GALK1	25.8671	23.5871	25.0492	25.0305	23.5028	-0.0349337	0.757384	0.959509
ACSL4	94.4828	110.421	105.154	100.046	101.998	-0.0327365	0.75741	0.959509
SIPA1L3	37.5072	42.6516	29.6096	33.1711	37.4474	-0.0499514	0.757429	0.959509
ZDHHC24	21.4424	19.8994	18.6382	20.0092	21.0151	0.0383147	0.75748	0.959509
DEDD	41.3873	39.938	40.9775	42.2247	37.6438	-0.031672	0.757574	0.959509
OTUB1	76.3759	78.1366	79.8401	80.265	79.1502	0.0288826	0.757843	0.959658
WDR7	21.5105	25.6744	22.1411	22.8242	24.6158	0.0394835	0.757939	0.959658
SF3A2	113.951	103.185	92.3977	100.883	100.427	-0.0356088	0.757998	0.959658
DNAJB4	66.3694	69.7176	71.4463	70.5267	70.7049	0.0296344	0.758082	0.959658
BCL7B	25.0502	26.579	27.8912	27.389	26.9071	0.0338593	0.758221	0.959679
GPX8	166.23	165.11	173.758	172.779	170.739	0.0286802	0.758294	0.959679
TMEM258	19.5364	18.2295	25.5118	22.7481	21.0151	0.051213	0.758457	0.959762
HOXC8	16.4052	15.6551	14.8709	16.053	14.4028	-0.0411471	0.758623	0.959849
SMIM30	13.342	16.7684	19.6957	15.5204	16.4323	-0.0552177	0.758802	0.959897
NARS	161.941	167.823	168.338	163.725	175.06	0.0291725	0.758857	0.959897
NMT2	26.82	26.7877	31.5263	29.8236	25.4668	-0.040423	0.758997	0.959906
STXBP5	100.541	110.56	86.6477	94.416	98.8559	-0.0380629	0.759289	0.959906
COPB2	266.09	288.055	299.731	287.889	268.548	-0.0330107	0.759318	0.959906
PXK	33.9675	36.2504	36.0206	34.9971	37.3165	0.0311224	0.759485	0.959906
CDC123	75.8313	77.4408	87.6391	83.1561	81.1797	0.0327211	0.759539	0.959906
TRPC1	14.7034	10.7847	13.1525	9.89048	14.6647	-0.0648863	0.759712	0.959906
VARS	183.452	184.939	187.77	180.615	182.982	-0.0281583	0.759796	0.959906
ZNF772	10.8914	6.74911	10.1783	10.9556	8.57624	0.0705442	0.759835	0.959906
GGNBP2	90.2624	83.7724	91.4063	84.069	89.1667	-0.0303751	0.760081	0.959906
GCC1	27.3646	26.9964	25.2475	25.7913	26.0561	-0.0331255	0.760084	0.959906
TEAD4	137.3	143.888	155.516	152.313	145.207	0.0310007	0.76014	0.959906
IPO9	144.447	150.081	133.772	143.716	147.826	0.0302927	0.7603	0.959906
STUB1	63.1701	57.8893	65.6962	66.2662	61.1466	0.0323159	0.760392	0.959906
TUSC3	87.4715	76.5363	84.9293	85.1342	84.5185	0.0315566	0.760406	0.959906
TRIM13	21.5786	22.613	21.0175	22.8242	21.7352	0.0348663	0.760406	0.959906
RPLP1	1172.32	1245.66	1553.71	1403.31	1328.99	0.0452972	0.760491	0.959906
BAZ1A	61.0599	64.7079	60.6732	62.3861	64.42	0.0293808	0.760579	0.959906
ATP6AP2	114.155	106.038	98.6105	102.481	105.403	-0.0316615	0.760896	0.959906
FEZ2	43.9059	41.9558	43.5552	46.257	41.9646	0.0305714	0.760928	0.959906
GTF3C1	198.972	215.137	161.2	185.713	186.975	-0.0412734	0.760973	0.959906
RALGAPA2	18.5154	19.4124	13.4168	15.7487	17.1525	-0.0550943	0.761005	0.959906
FBXL20	28.9983	35.972	28.2216	30.4322	33.4539	0.041873	0.761034	0.959906
RAB33B	10.7552	11.6892	13.0864	12.0968	10.8676	-0.0478085	0.761168	0.959906
DYRK1A	105.851	106.177	100.527	96.6984	107.236	-0.0302844	0.761207	0.959906
GGCT	13.8865	16.9076	16.8537	16.5095	16.2359	0.0434283	0.761364	0.959981
RAD23A	120.758	123.084	149.898	135.804	133.554	0.0370201	0.761584	0.960135
CRY1	16.8136	25.5353	24.19	20.0092	22.5863	-0.0574172	0.761908	0.960395
SDK1	58.1328	55.1757	49.7018	54.5498	56.5639	0.0326568	0.762001	0.960395
RNH1	138.661	137.626	152.278	145.466	134.274	-0.0309317	0.762083	0.960395
PHF23	53.9124	47.7308	55.6501	55.9953	46.2855	-0.0377926	0.762337	0.960519
GTPBP4	93.0533	97.4794	102.774	103.394	96.3681	0.0302722	0.762425	0.960519
PPP5C	122.528	121.832	117.91	119.827	117.121	-0.0276299	0.762502	0.960519
MVB12B	25.9351	25.8832	28.0894	26.9325	27.5618	0.0327957	0.762572	0.960519
USP28	53.504	64.7775	62.3255	57.593	59.9027	-0.0349004	0.762702	0.96055
YBX3	336.544	336.968	384.858	350.503	338.598	-0.0341919	0.762793	0.96055
IST1	111.773	107.012	103.766	108.643	110.64	0.0284095	0.762931	0.960602
AQP3	28.3857	25.1874	24.7187	26.4	24.5503	-0.0359924	0.763145	0.960673
TEAD1	317.28	342.256	300.326	294.28	330.349	-0.034634	0.763183	0.960673
METTL4	11.7763	12.5937	12.5576	12.0207	13.2899	0.0425611	0.763587	0.960968
CCNH	20.3533	19.0645	21.2158	19.0201	20.3604	-0.0366513	0.763702	0.960968
DHX37	36.4181	32.7019	30.2044	32.8668	31.7517	-0.0354482	0.763734	0.960968
NFKBIZ	80.0517	66.3778	54.7909	50.3653	77.8408	-0.0642772	0.76395	0.960968
CPTP	20.8979	18.9253	21.2819	19.4766	20.2294	-0.0366583	0.76398	0.960968
GPATCH4	29.679	27.8314	29.8079	27.9977	28.9366	-0.0316259	0.764125	0.960968
NGDN	20.3533	21.9868	22.6037	22.5199	21.8661	0.0350336	0.764163	0.960968
PTPN4	17.9708	14.4027	15.7962	15.5204	15.6467	-0.0432564	0.764394	0.960968
RLF	34.1037	37.5028	35.8223	35.1492	37.9711	0.0313432	0.764471	0.960968
CPSF1	162.622	173.876	145.272	148.129	165.305	-0.0347529	0.764549	0.960968
DAGLB	22.8038	23.3088	22.075	22.9003	21.5388	-0.0338454	0.76465	0.960968
SLC9A3R1	18.175	18.4383	17.5146	19.0962	17.9381	0.0361967	0.764729	0.960968
CKB	520.949	543.477	586.111	559.421	515.294	-0.0341136	0.764807	0.960968
EXOSC10	79.7114	82.8679	81.0298	79.276	80.0012	-0.0279341	0.764857	0.960968
PAXIP1	22.7358	26.2311	27.098	25.5631	23.8956	-0.0373639	0.764928	0.960968
KNTC1	53.7762	54.2712	46.265	44.8875	55.1236	-0.0388531	0.765149	0.960968
GABPB1-IT1	13.2739	9.6714	10.9053	12.1729	11.2604	0.0525292	0.765229	0.960968
CAV2	24.7779	26.3006	23.1325	23.1285	27.5618	0.0382542	0.765333	0.960968
ZDHHC5	103.196	106.733	105.881	108.111	98.3321	-0.0289876	0.765342	0.960968
SORCS2	53.2317	48.5657	45.8023	49.3002	51.261	0.0319632	0.765373	0.960968
ADCY9	62.0809	65.682	62.4577	65.7336	63.6344	0.0285231	0.765736	0.961199
PEF1	39.6855	43.4169	47.9834	46.8656	42.7503	0.0350033	0.765752	0.961199
SNU13	76.9885	83.4941	96.2311	85.8189	89.625	0.0358433	0.766333	0.961625
DENND5B	29.4748	28.875	32.5838	31.8778	27.3654	-0.0359309	0.766554	0.961625
ZC3H14	67.7989	70.483	72.636	69.5377	68.348	-0.0285021	0.766671	0.961625
MTA1	127.089	135.887	110.772	116.86	126.287	-0.0347896	0.766682	0.961625
RBM26	104.83	106.316	91.4724	92.7422	104.224	-0.0338087	0.7668	0.961625
PYGM	38.7325	44.8085	56.5093	49.4524	47.0711	0.0473607	0.766811	0.961625
SERTAD2	69.1603	74.7272	79.7079	74.3307	77.9718	0.0312462	0.767083	0.961625
SF3B6	60.3111	62.8293	75.2136	73.8742	62.1941	0.040058	0.767194	0.961625
NSD2	151.935	180.069	153.93	167.073	164.389	0.0331008	0.767305	0.961625
VPS54	28.9303	30.7537	30.4688	32.106	29.3949	0.0315373	0.767418	0.961625
ZDHHC9	54.1166	53.3667	58.6904	54.7019	53.8797	-0.0293963	0.767523	0.961625
N4BP1	47.1733	51.7664	53.403	51.2783	48.1841	-0.0309918	0.767683	0.961625
PAPSS1	106.531	107.29	117.777	112.904	112.67	0.0289676	0.767706	0.961625
PPDPF	259.419	259.18	216.652	231.361	246.878	-0.0353408	0.767797	0.961625
XYLT1	65.3483	66.3082	45.8023	58.4299	63.9617	0.0496339	0.767919	0.961625
SCFD1	52.8232	53.4362	54.6587	53.9411	51.3265	-0.0280626	0.768068	0.961625
ADAMTS9	61.3321	58.7938	58.5582	60.4841	60.9502	0.0278389	0.768084	0.961625
SOX8	130.084	120.858	97.6852	117.012	121.835	0.0396349	0.768107	0.961625
EPRS	224.499	242.411	246.394	232.122	233.784	-0.0295086	0.76816	0.961625
EP300	141.112	146.463	95.2397	121.805	124.126	-0.0532446	0.76831	0.961625
FZR1	72.3597	65.1254	64.2422	65.8858	65.7948	-0.0303615	0.768321	0.961625
TET1	21.4424	22.8913	18.0433	19.1723	21.146	-0.0422297	0.768337	0.961625
TMEM68	11.0956	12.3154	11.7645	9.89048	12.7007	-0.0483018	0.768341	0.961625
PKNOX2	110.48	112.995	121.28	113.969	111.426	-0.0284045	0.768514	0.961704
MAB21L2	19.4684	20.7344	15.4657	17.5746	18.3309	-0.0461016	0.7686	0.961704
UPF2	47.1053	52.323	52.8081	49.3002	50.0826	-0.0301323	0.768977	0.962004
ZBTB16	30.9724	35.4154	28.7504	33.7037	31.3589	0.0364206	0.769035	0.962004
FAM110B	24.5056	27.8314	26.6354	26.3239	25.1395	-0.0335759	0.76916	0.962037
ALKBH8	9.25768	10.9238	8.92253	10.1948	8.57624	-0.0507063	0.76985	0.96268
ARHGAP12	42.6126	42.4428	43.423	41.2357	42.7503	-0.0278017	0.76987	0.96268
USP19	78.8945	80.6414	78.6504	77.374	78.43	-0.0272086	0.769975	0.962689
ANAPC16	43.7698	48.2179	51.7507	49.072	44.6488	-0.0332663	0.770087	0.962706
USP15	47.2414	48.4962	47.3885	46.9417	46.6783	-0.0274439	0.770208	0.962736
GALNT10	106.94	116.753	114.803	113.36	107.956	-0.0283614	0.770319	0.962752
CTBP2	50.9172	59.4896	56.1128	57.1365	56.302	0.0311394	0.770584	0.962961
MCRS1	56.9075	57.1935	60.6071	60.4841	58.3315	0.0281367	0.770685	0.962964
MRAS	236.003	265.163	290.147	271.76	268.613	0.0346043	0.770832	0.96301
UBQLN4	37.2349	41.6079	38.5982	41.3118	38.6913	0.0303897	0.770991	0.96301
MED1	80.1198	90.5911	77.659	86.5036	82.7509	0.0315945	0.771059	0.96301
MPZL1	84.8167	82.52	71.5124	77.9065	77.7754	-0.0323251	0.771133	0.96301
C11orf74	12.389	12.9416	18.9025	15.2161	13.0935	-0.0613606	0.771227	0.96301
TINF2	35.1928	32.4931	35.5579	35.6818	34.6323	0.029911	0.771309	0.96301
EMC6	24.7779	26.0919	24.5865	26.1717	23.0445	-0.0337967	0.771515	0.963145
EYA3	46.3565	47.8004	47.2564	47.4743	48.5769	0.0273039	0.771828	0.963236
EIF2B2	45.4716	44.3215	56.6415	48.3112	46.8092	-0.0381661	0.771915	0.963236
STK16	24.5056	23.5175	30.4688	25.2588	28.6093	0.0425425	0.772017	0.963236
FKBP9	106.736	97.549	101.452	102.633	97.2847	-0.0283405	0.772129	0.963236
ATR	35.8735	39.7989	28.4199	29.6714	37.3165	-0.0488414	0.772208	0.963236
TTYH2	29.5429	32.7019	33.3769	28.9867	33.192	-0.0339764	0.772323	0.963236
AC008124.1	14.5672	14.7506	12.6237	14.8357	13.9446	0.0410415	0.772397	0.963236
NAV1	326.265	359.651	203.698	280.205	287.14	-0.0639227	0.772594	0.963236
SEC61G	47.7179	51.2097	53.7334	49.9849	49.7553	-0.0293397	0.772651	0.963236
AP5M1	33.6952	34.7196	30.4688	31.8017	35.5488	0.0330257	0.772718	0.963236
C7orf49	24.5737	20.8735	23.9917	22.0634	25.4014	0.0378727	0.772752	0.963236
CHCHD7	24.5056	24.6308	27.1641	23.0524	26.5143	-0.0352757	0.772764	0.963236
PSMB7	127.293	135.191	168.801	153.531	142.13	0.0399481	0.772875	0.963252
KAT8	34.1037	33.6064	32.8481	33.9319	31.8172	-0.0291679	0.773117	0.963387
ATP5PF	69.9772	72.292	90.6132	82.9278	76.6624	0.0391221	0.77324	0.963387
SAT2	39.7536	37.0157	41.8367	39.2576	38.233	-0.0299482	0.773329	0.963387
DCBLD2	244.784	232.74	204.491	237.219	227.892	0.0327127	0.773375	0.963387
EPM2AIP1	55.4099	49.8182	44.15	46.4092	50.6718	-0.0357165	0.773589	0.963531
BCL2L12	18.0389	21.0127	20.5549	19.7049	19.051	-0.036729	0.773816	0.963645
MBTPS2	43.7017	43.6953	46.0006	46.257	44.4524	0.0277355	0.773943	0.963645
PJA1	43.6336	42.3733	47.6529	45.1919	45.7618	0.0293895	0.774065	0.963645
KLHDC8B	23.4165	22.4043	27.9573	27.6933	23.0445	0.0419336	0.774208	0.963645
NCDN	68.9561	59.42	59.9462	61.8535	66.4495	0.0319145	0.774558	0.963645
AFTPH	15.3841	16.2118	14.3421	16.2052	15.2539	0.0379474	0.774641	0.963645
SIRT2	171.812	188.279	224.319	186.093	193.522	-0.0374875	0.774729	0.963645
COL4A5	186.855	161.213	108.987	134.358	157.777	-0.0605259	0.774736	0.963645
NPM3	31.6531	33.7455	42.4316	35.6057	38.3639	0.0413357	0.774859	0.963645
MAGI3	18.175	19.2732	16.1266	15.7487	18.8546	-0.0417952	0.774964	0.963645
HIGD2A	43.6336	44.2519	55.6501	49.7567	48.5114	0.0377089	0.775067	0.963645
RIOK2	32.4019	33.1193	38.466	36.5187	34.5014	0.0335825	0.775123	0.963645
SEPT10	67.0501	63.9426	69.2653	68.016	68.0862	0.0276161	0.775141	0.963645
SNX29	26.1393	26.1615	26.8337	26.476	27.3654	0.0299643	0.775163	0.963645
MCU	77.2608	76.745	99.8001	88.2535	76.2041	-0.0418232	0.775278	0.963645
ATP6V0D1	58.4051	63.6643	74.5527	68.7768	65.6639	0.0359625	0.775294	0.963645
PTRHD1	14.7034	16.6292	19.6957	16.4334	18.6582	0.0459526	0.775347	0.963645
EMILIN1	312.787	282.001	226.434	266.51	265.34	-0.0417398	0.775534	0.963756
KIF13A	91.828	95.1833	101.849	94.9486	93.9458	-0.0280224	0.775979	0.964037
FBXW2	77.8734	74.1706	75.4119	74.9394	79.543	0.0273412	0.77598	0.964037
GLA	16.8817	14.681	14.937	14.9879	15.1885	-0.0385229	0.776055	0.964037
COL18A1	481.876	437.718	343.947	437.92	430.318	0.0436751	0.776214	0.964039
TGFBRAP1	35.1247	39.7293	38.0034	38.4207	35.287	-0.0308191	0.776252	0.964039
CRIP2	94.0063	90.1736	99.8662	98.7526	94.4041	0.0281298	0.776503	0.964142
TULP4	102.787	107.29	78.4522	92.6662	105.403	0.0428234	0.776602	0.964142
AGPAT3	90.3305	91.7044	86.6477	92.3618	83.3401	-0.0284824	0.776659	0.964142
FAM120B	55.8864	54.7582	56.4433	55.3106	54.0761	-0.026602	0.776731	0.964142
RNF25	16.0648	18.2295	19.8278	18.6397	16.4978	-0.0408384	0.776825	0.964142
ARF4	201.559	202.821	215.661	210.287	210.936	0.0271428	0.777059	0.964311
POLR3C	27.9092	29.0838	32.9803	28.6063	32.7992	0.0352742	0.777382	0.964364
ZDHHC12	16.6774	15.3768	19.0347	18.2593	14.8611	-0.0443863	0.777477	0.964364
AC004656.1	12.5932	12.5241	9.05471	8.36886	13.2899	-0.0672761	0.777539	0.964364
TAF1B	11.5721	11.8283	11.6323	12.0207	11.9805	0.0393447	0.777636	0.964364
ARHGEF7	91.8961	97.7577	92.6621	88.5578	95.9753	-0.0277887	0.777663	0.964364
THRAP3	215.241	220.772	219.494	224.894	220.233	0.0264972	0.777696	0.964364
TMEM117	14.4992	16.0726	15.8623	16.4334	13.7482	-0.040312	0.777942	0.964364
KDM3A	85.3613	83.2854	87.1103	81.6345	85.6969	-0.0267592	0.777975	0.964364
PMS2	15.0437	16.003	14.5404	14.0749	17.087	0.0404917	0.777985	0.964364
GCAT	17.4943	20.2473	19.4313	18.7919	18.3964	-0.0358214	0.778229	0.964456
MLF2	195.092	197.881	202.442	198.951	190.838	-0.0264234	0.778384	0.964456
MAGT1	122.324	118.631	110.045	124.924	113.848	0.0287267	0.778433	0.964456
AIMP1	41.6596	44.0431	46.7937	46.1809	43.9941	0.0289096	0.778451	0.964456
TBCEL	18.3111	17.6033	14.21	17.1181	15.3194	-0.0439281	0.778648	0.96449
DNASE1L1	35.3289	34.6501	36.4171	36.5187	35.8107	0.0275772	0.778736	0.96449
MTMR4	74.4018	78.7628	71.6446	73.4938	73.52	-0.0275899	0.778773	0.96449
CYB5R3	266.226	259.597	286.446	266.586	264.292	-0.0286866	0.778956	0.96456
CMAS	29.5429	30.4058	28.2877	28.3781	31.6208	0.0307872	0.779026	0.96456
EVA1B	25.4586	14.6115	14.0778	16.4334	17.8726	-0.0728615	0.77921	0.964638
CCM2	48.5348	48.7745	55.8484	50.2132	54.0761	0.0309613	0.779285	0.964638
PCNX1	105.919	99.6363	73.5613	83.9169	96.2372	-0.0461263	0.779865	0.964745
ZFHX3	80.1198	91.9131	37.739	64.8967	66.5804	-0.0888454	0.779882	0.964745
LRP5	185.154	193.358	170.321	182.898	190.248	0.0285648	0.780067	0.964745
NKX2-5	11.9125	9.39309	8.39379	8.59711	10.4093	-0.0550654	0.780142	0.964745
NDUFS2	110.752	111.952	130.269	122.185	118.234	0.0306418	0.780213	0.964745
BCOR	57.384	62.7597	55.1214	55.9192	58.5279	-0.0291135	0.780449	0.964745
TRAF4	74.1976	72.0833	72.4377	70.1463	72.9962	-0.02625	0.780838	0.964745
TFG	131.105	136.026	134.301	135.728	136.631	0.0253652	0.780893	0.964745
HOOK3	83.7276	82.3113	49.3713	62.31	75.1567	-0.0624828	0.780966	0.964745
POC1B	10.9595	11.7588	12.0289	12.0207	10.5403	-0.041644	0.78116	0.964745
MYL12B	171.335	176.312	210.043	192.636	170.346	-0.0349779	0.781169	0.964745
OAF	34.5802	30.8928	37.012	34.8449	32.0136	-0.0329845	0.781264	0.964745
CHMP4B	84.3402	78.2062	93.1909	84.6016	82.3581	-0.0306217	0.781296	0.964745
PDP2	17.6985	17.8121	15.7301	17.0421	17.9381	0.0359862	0.781384	0.964745
BRCA2	23.1442	21.1518	14.8048	15.3683	22.2589	-0.0634689	0.781576	0.964745
CLN6	12.1847	13.4982	12.822	12.5533	12.4388	-0.0385605	0.781638	0.964745
PPM1E	13.4781	15.516	17.2502	15.8248	15.9086	0.0412067	0.781706	0.964745
SEC31A	381.879	390.196	415.327	391.206	384.687	-0.0289649	0.782021	0.964745
HOXB4	14.7714	17.4642	13.1525	16.8138	12.4388	-0.0518323	0.782093	0.964745
SMTN	88.2203	86.486	74.4205	78.363	84.0602	-0.0315067	0.782125	0.964745
UQCRC2	186.583	188.836	224.451	214.167	195.159	0.0332572	0.782211	0.964745
EIF3I	202.103	201.917	240.446	228.622	211.002	0.0328669	0.782248	0.964745
MAPK9	37.7795	42.0254	39.9201	38.4968	42.8812	0.0296094	0.782277	0.964745
CS	153.364	169.563	180.169	173.464	168.906	0.0295358	0.782343	0.964745
CAMSAP2	81.0728	81.7547	71.1819	70.2985	82.0962	-0.0326377	0.782576	0.964745
CNIH4	29.611	26.3006	29.6096	32.4864	26.1215	0.0366551	0.782578	0.964745
KCTD21	15.1118	15.0289	15.5979	16.5856	13.159	-0.0406787	0.782654	0.964745
MGST3	43.8378	40.7034	50.2305	44.7354	43.1431	-0.0328479	0.782671	0.964745
SNHG16	148.327	161.213	181.359	167.834	166.68	0.0314876	0.782726	0.964745
SLC39A9	75.1506	76.1884	85.5241	80.7215	80.3941	0.0287597	0.782757	0.964745
SLC29A1	151.663	156.134	164.373	157.943	162.621	0.0263452	0.782803	0.964745
MTPAP	22.94	21.1518	23.9256	23.2807	23.11	0.0321569	0.78281	0.964745
EPHB2	153.501	142.288	130.599	152.694	137.744	0.0307196	0.782836	0.964745
ACVR2B	46.3565	52.81	37.4746	42.8334	45.6308	-0.0413542	0.783178	0.964745
PRDX4	110.82	96.714	121.148	112.143	101.998	-0.0337509	0.783412	0.964745
CDR2	24.5056	23.3784	25.0492	24.4979	25.1395	0.0300422	0.78356	0.964745
SCARF2	38.3921	26.7181	23.4629	33.1711	28.2819	0.0569368	0.783738	0.964745
C12orf76	10.551	12.1066	12.2933	11.8686	10.8021	-0.0419932	0.783827	0.964745
ZBTB1	49.6239	50.166	48.446	49.3763	51.1956	0.0259371	0.783988	0.964745
MEIS1	47.0372	39.5901	34.5004	39.1815	39.4114	-0.0387681	0.784002	0.964745
ZNF271P	30.3597	27.6226	30.2705	28.2259	29.3949	-0.0296585	0.78425	0.964745
TMSB10	1460.94	1479.52	1816.03	1714.55	1542.54	0.0386192	0.78426	0.964745
NPC2	79.5752	78.6932	103.964	93.5791	86.1552	0.0394455	0.784544	0.964745
POLR1B	27.8411	31.7973	28.0894	29.6714	30.0496	0.030846	0.784581	0.964745
FKBP3	88.7648	93.583	113.878	102.252	90.3451	-0.0367918	0.784684	0.964745
PDAP1	108.846	115.57	129.542	125.685	115.419	0.030541	0.785013	0.964745
MTFR1	22.6677	22.6826	24.7187	26.3239	21.6697	0.0355126	0.785014	0.964745
YLPM1	155.543	166.501	130.996	138.847	155.813	-0.0351733	0.785157	0.964745
TMEM184B	97.4779	100.68	103.832	100.655	97.1537	-0.025755	0.785203	0.964745
GRPEL1	36.0097	41.1209	42.3655	42.3769	39.0841	0.0310345	0.785268	0.964745
CES2	51.8702	51.6272	54.0639	55.4627	47.5949	-0.0293063	0.785365	0.964745
KAT7	54.525	60.742	57.5007	56.9844	60.361	0.0276353	0.785368	0.964745
NADK	48.4667	46.548	47.5868	44.8115	48.4459	-0.0266442	0.785487	0.964745
C12orf4	15.8606	19.5515	17.0519	17.5746	16.4978	-0.0384198	0.785554	0.964745
ATP6V1B2	64.8038	61.6465	63.1186	62.1578	61.9977	-0.0256897	0.785589	0.964745
TTF2	44.3824	45.0868	39.3913	38.725	45.1726	-0.0320659	0.785621	0.964745
COTL1	169.225	177.147	176.732	185.408	169.888	0.0265436	0.785661	0.964745
SMUG1	21.5105	21.0823	25.3135	24.6501	21.8661	0.0365614	0.785718	0.964745
TXNDC16	15.3841	12.5937	15.9284	15.2161	14.9266	0.0409909	0.785777	0.964745
KAZALD1	19.0599	17.6033	16.2588	15.2161	18.9856	-0.0407401	0.785778	0.964745
PKP2	9.59804	10.9238	11.4341	10.347	10.3439	-0.0424575	0.785807	0.964745
UBE2L3	62.9658	65.3341	70.9837	69.5377	65.9912	0.0280665	0.785841	0.964745
RTTN	22.6677	23.3088	21.6123	22.2155	23.7647	0.0310358	0.786025	0.964745
CDK2AP1	48.0583	45.0868	51.9489	52.4956	46.4164	0.0305482	0.786152	0.964745
DACT1	25.1863	26.9269	26.5693	27.0086	24.4194	-0.0305191	0.786256	0.964745
PSMA6	32.538	32.2844	39.9201	36.8991	34.6978	0.0348103	0.78645	0.964745
FIG4	15.6564	16.7684	17.8451	18.7919	15.7122	0.0382522	0.786516	0.964745
THG1L	26.6839	29.9187	31.2619	31.5734	28.4129	0.0324853	0.786539	0.964745
DNAJC3	91.828	100.263	94.8432	97.0788	90.7379	-0.0268319	0.786751	0.964745
KLHDC2	49.0113	50.6531	53.7995	55.1584	49.297	0.0284883	0.786757	0.964745
AKT1S1	101.562	97.8273	101.915	96.1659	101.147	-0.0254529	0.786765	0.964745
MRPL2	22.7358	26.7877	33.1125	31.5734	25.4668	0.0481672	0.786801	0.964745
CEP162	12.1847	12.5241	11.8306	11.1078	13.8791	0.0418092	0.786848	0.964745
SYS1	16.9497	17.0467	17.3163	17.4985	15.9741	-0.0337464	0.786882	0.964745
PMM2	19.6045	20.2473	20.5549	20.3896	19.051	-0.0317853	0.786979	0.964745
ALKBH5	98.9755	104.646	112.754	105.372	101.606	-0.0275409	0.787127	0.964745
DMC1	8.44083	9.53224	13.9456	11.4882	8.90358	-0.0652592	0.787197	0.964745
GSTO1	65.961	57.8893	61.3341	64.1359	56.8912	-0.0298278	0.787229	0.964745
MLH1	43.9059	43.4865	47.9173	43.6703	44.8452	-0.0272337	0.787275	0.964745
RHOBTB1	32.4019	36.1808	36.6154	37.4316	34.2395	0.0298903	0.787305	0.964745
ANKH	28.3176	23.5175	24.5865	25.6392	24.1575	-0.034042	0.787366	0.964745
SHARPIN	36.9627	34.4413	37.4746	38.1164	35.9416	0.0276559	0.787419	0.964745
MRPL15	37.2349	36.2504	47.9173	39.638	39.215	-0.0382184	0.787574	0.964814
PCNX4	76.512	73.9619	73.0986	76.0045	75.6804	0.0252858	0.78778	0.964911
TNKS	109.186	100.889	95.1736	97.3831	110.247	0.0297178	0.787948	0.964911
TCEAL1	15.1799	15.2377	18.3738	16.966	14.7302	-0.0406959	0.787996	0.964911
RANGRF	21.1701	21.2214	25.2475	23.3567	20.6877	-0.0365432	0.788126	0.964911
STK39	87.7438	99.7059	116.654	99.2091	98.594	-0.0357066	0.788143	0.964911
VAT1	221.844	200.177	223.724	220.329	201.836	-0.0285004	0.788336	0.964947
GRHPR	96.1165	97.6185	120.025	104.306	100.1	-0.0336254	0.78843	0.964947
GNAI1	42.3403	35.6937	32.9142	35.834	39.9352	0.0360053	0.788561	0.964947
EVC	59.9026	66.7953	55.8484	61.4731	62.7178	0.0297717	0.788989	0.964947
ZNRF1	44.7908	45.5043	43.8856	45.8005	45.238	0.0252609	0.789003	0.964947
FAM3C	13.5462	9.74098	6.87365	10.423	10.6712	0.069993	0.789369	0.964947
SQLE	62.5574	58.4459	64.5727	64.4403	56.9567	-0.028678	0.789432	0.964947
TPP1	103.468	100.541	92.7282	99.2852	94.9278	-0.0267603	0.789674	0.964947
APTX	26.9562	29.3621	28.6843	28.6824	26.9071	-0.0289284	0.790152	0.964947
APEX2	24.5056	24.0741	27.8912	23.8893	25.9251	-0.0325318	0.790214	0.964947
SWAP70	23.4165	26.579	30.0722	27.5412	24.5503	-0.0371133	0.790249	0.964947
APPBP2	71.2705	72.4311	69.9262	66.2662	73.4545	-0.0265397	0.790389	0.964947
STX17	18.5834	17.6033	18.8364	18.5637	17.3489	-0.0325711	0.790485	0.964947
CLIC1	223.478	223.208	241.107	239.045	210.609	-0.028561	0.790529	0.964947
EED	18.3111	18.0904	17.3824	17.7268	17.3489	-0.0320389	0.790632	0.964947
ABHD5	17.0178	13.2199	18.1094	17.8029	15.5158	0.0450151	0.790755	0.964947
C11orf49	36.7584	39.5205	44.9431	41.4639	37.6438	-0.0322465	0.7908	0.964947
MICU1	78.5541	88.8517	104.823	100.122	86.2861	0.0379351	0.790829	0.964947
AP1M1	74.7422	77.1625	86.3172	84.069	71.425	-0.0316167	0.790851	0.964947
KLHL15	29.611	32.2844	29.7418	30.9648	31.2935	0.0278327	0.790951	0.964947
LETMD1	35.9416	33.5368	32.055	33.9319	32.4719	-0.028215	0.791018	0.964947
ETV5	70.9982	68.5348	67.8773	67.94	67.9552	-0.0249934	0.791036	0.964947
RETREG3	50.5769	45.9913	52.2794	49.6806	47.7258	-0.0276183	0.79111	0.964947
OSR1	12.7293	12.0371	11.5001	11.4882	13.2899	0.0391742	0.791149	0.964947
DNAJC21	43.2933	44.391	48.8426	45.9527	46.8092	0.0273093	0.791225	0.964947
TMED10	311.358	308.441	320.22	323.19	315.029	0.0262541	0.791391	0.964947
MFN1	52.8232	54.2712	54.4605	54.7019	54.8617	0.0247249	0.791393	0.964947
POLR3B	20.0129	21.5693	23.2647	23.8893	20.4913	0.0348601	0.791417	0.964947
TMEM8B	39.9578	40.8425	39.2591	38.1925	43.274	0.0274878	0.791461	0.964947
ZNF507	39.8897	40.5642	38.1355	39.2576	41.179	0.0259591	0.791483	0.964947
MOAP1	23.8249	22.4043	24.7187	22.672	23.6338	-0.0301533	0.791545	0.964947
MAP2K4	40.0259	42.9995	44.0839	44.2789	42.0956	0.0266932	0.791591	0.964947
MIEF1	60.5834	67.2823	69.1331	64.9728	63.8963	-0.0275521	0.791604	0.964947
GRAMD2B	14.8395	15.9335	14.8048	14.2271	15.3849	-0.034781	0.791613	0.964947
ADAMTS4	9.80225	11.6196	6.93974	9.51007	10.1475	0.0585053	0.791765	0.964947
TPRG1L	24.4376	28.6663	30.4688	26.8564	27.5618	-0.0338487	0.791769	0.964947
FAM200A	12.6612	11.55	9.98001	12.0207	11.4568	0.0422954	0.791804	0.964947
STXBP4	14.363	13.1503	12.822	15.064	12.6352	0.0390729	0.791928	0.964956
INTS7	19.6726	21.0823	18.9025	19.857	19.051	-0.0320581	0.792008	0.964956
SLC35A5	27.1604	27.6922	29.6757	27.9216	29.5258	0.0285213	0.792333	0.965121
BLOC1S4	13.5462	14.6115	12.1611	15.8248	11.9805	0.0449947	0.79234	0.965121
INPP1	13.41	16.0726	16.5232	14.3792	15.4503	-0.0388566	0.792778	0.96534
WSB2	87.948	92.3306	107.665	98.3722	89.494	-0.0317505	0.792875	0.96534
RHOC	82.1619	81.9634	94.711	86.2754	82.9473	-0.0286303	0.792969	0.96534
EFL1	16.4732	17.5338	21.5463	20.0853	15.9086	-0.0447005	0.79334	0.96534
UBE4A	101.562	92.6785	95.9007	97.0027	99.8379	0.0253961	0.793585	0.96534
RNF149	27.9773	26.9269	24.19	25.2588	26.3179	-0.0306579	0.793609	0.96534
RPRD2	77.6012	83.0766	83.6735	78.9716	86.8753	0.0265685	0.793693	0.96534
LARGE1	33.0826	34.6501	35.8223	33.2472	34.5014	-0.0266363	0.793711	0.96534
SOX11	115.245	104.368	78.2539	90.6881	101.933	-0.043491	0.793787	0.96534
GLCCI1	16.1329	14.681	13.6812	12.3251	18.2654	0.0492782	0.793931	0.96534
SVIL	207.345	205.743	202.046	202.222	201.051	-0.024187	0.794064	0.96534
LTA4H	96.593	104.298	115.993	110.469	105.141	0.0290469	0.794147	0.96534
GHITM	132.126	149.315	156.309	152.77	144.945	0.0285351	0.794202	0.96534
ADA2	17.4262	21.6389	25.0492	21.9873	19.5093	-0.0444216	0.794317	0.96534
IKZF4	18.8557	20.3169	19.1008	17.8029	20.0985	-0.0326697	0.794429	0.96534
CHMP2A	65.5526	70.8308	86.1189	75.1676	76.7933	0.0346988	0.794448	0.96534
PDE7B	19.8768	16.9771	15.3335	16.966	16.8906	-0.0389268	0.7945	0.96534
EIF1	644.09	650.976	786.108	706.484	713.726	0.0336501	0.794508	0.96534
ANO10	29.8832	27.2052	29.2791	29.5193	29.1985	0.0277483	0.794513	0.96534
MRPL18	36.9627	38.4769	48.9087	43.3659	41.7028	0.0364843	0.794647	0.96534
MED28	72.1555	68.1869	66.4894	71.3636	69.0027	0.0254354	0.794697	0.96534
NCBP2-AS2	11.436	11.6196	13.549	13.0098	12.1115	0.0392943	0.794789	0.96534
ERBB3	100.813	103.672	113.349	103.089	105.01	-0.0260583	0.794894	0.96534
NDUFA4	84.7486	79.1107	102.312	87.5688	85.8279	-0.0336657	0.794926	0.96534
ADCK2	11.1637	12.0371	13.6812	12.0207	11.9151	-0.0397149	0.795178	0.96534
NBPF8	12.9335	10.0193	7.13802	8.59711	10.5403	-0.0649164	0.795222	0.96534
ITGB3BP	15.1799	12.8024	13.9456	13.8467	13.4208	-0.0368499	0.795255	0.96534
PCMTD1	34.0356	28.1097	26.6354	29.8997	30.7042	0.0346386	0.795308	0.96534
CSTF2	16.6094	18.16	18.9686	17.955	17.087	-0.0332805	0.795591	0.96534
PHF12	67.7308	76.0492	60.6071	64.9728	68.2826	-0.0314823	0.795695	0.96534
PHPT1	74.5379	75.1447	77.659	74.4068	79.7394	0.0249612	0.79588	0.96534
GTF3A	72.9723	79.1107	86.3833	81.4062	80.7214	0.028086	0.795926	0.96534
ERGIC1	243.967	243.455	258.886	258.522	229.791	-0.0273221	0.796045	0.96534
ABCB10	17.6304	18.8558	15.3996	15.9769	17.6762	-0.0368302	0.796057	0.96534
SBDSP1	15.8606	16.6292	15.7301	15.14	16.2359	-0.0328859	0.796082	0.96534
RPS13	202.376	212.353	243.684	227.405	220.691	0.0296306	0.79618	0.96534
MKL1	72.0874	76.1188	64.837	67.7117	71.4905	-0.0282918	0.796198	0.96534
RPL12	471.393	511.61	633.235	561.551	544.558	0.037768	0.796251	0.96534
PSMG3-AS1	12.1847	12.5241	11.9628	12.4772	12.5698	0.0354028	0.796546	0.965579
VEZT	82.8426	79.5977	90.2167	86.1232	85.435	0.0262051	0.797074	0.9661
TSC22D4	95.8442	82.7288	83.5413	88.1013	90.0178	0.0277489	0.797263	0.966171
C1GALT1	26.4116	25.3265	24.7848	26.8564	25.205	0.0280508	0.797406	0.966171
ISCA1	13.6142	13.9157	14.8048	15.4444	13.5518	0.0354719	0.797612	0.966171
SLC38A9	10.2107	8.97562	11.6984	10.1187	9.88559	-0.0434411	0.79765	0.966171
ZDHHC2	12.2528	11.8979	14.0117	12.7055	12.1115	-0.0379055	0.797685	0.966171
CASTOR3	11.9125	15.8639	11.1697	13.4663	11.6532	-0.0486758	0.797816	0.966171
OLMALINC	10.9595	12.1066	11.1036	11.336	10.8676	-0.0375885	0.797821	0.966171
HNRNPA2B1	921.071	913.008	889.609	913.271	937.036	0.0271856	0.797941	0.966198
FRMD4A	50.713	46.548	42.035	48.159	42.8157	-0.0306002	0.798103	0.966229
SWI5	20.7617	18.647	21.8767	21.759	20.0985	0.0326744	0.798163	0.966229
PRKCSH	502.91	494.703	512.946	519.478	506.129	0.0263164	0.798316	0.966293
POM121	42.8168	38.5465	38.5321	38.5729	39.8697	-0.0265496	0.79848	0.966293
STN1	23.2123	26.7181	34.3022	28.9106	25.5978	-0.0444022	0.798772	0.966293
GAMT	48.5348	48.4962	51.0897	51.0501	49.4279	0.0244258	0.79888	0.966293
NUBP2	46.0842	42.8603	43.8856	47.7786	39.0841	-0.0300432	0.798934	0.966293
EML4	140.567	151.264	148.775	145.314	153.39	0.0244632	0.798984	0.966293
KCNH2	84.4083	93.4438	88.8948	82.7757	91.7199	-0.0265335	0.799072	0.966293
HIC1	28.4538	24.2829	18.2416	25.7913	19.9021	-0.051786	0.799593	0.966293
EEF1GP1	12.457	13.8461	16.6554	14.6836	14.7956	0.040986	0.799601	0.966293
FNBP1L	83.5233	83.355	86.6477	83.7647	88.0537	0.0240619	0.799611	0.966293
CEP89	37.5072	37.5724	39.5896	39.1054	36.0726	-0.0257126	0.79978	0.966293
G6PD	233.893	217.989	213.48	223.905	227.434	0.0251003	0.799953	0.966293
PNMA8A	63.2381	65.5429	74.4205	69.3094	63.5689	-0.0287419	0.800212	0.966293
JTB	46.5607	42.1645	39.4574	45.8766	41.3754	0.0290228	0.800333	0.966293
HDAC3	60.3111	62.4119	62.1272	64.4403	56.6948	-0.0260844	0.800334	0.966293
BLM	16.5413	18.2295	15.5979	18.7158	15.7777	0.0361954	0.800406	0.966293
GRAMD4	20.2171	16.2118	17.3824	18.7919	18.0036	0.0355934	0.800407	0.966293
UBC	411.354	401.259	470.052	451.614	421.545	0.0300203	0.800489	0.966293
MGMT	16.1329	14.4723	20.2905	16.7377	16.2359	-0.0427251	0.800738	0.966293
GLS	95.4358	93.0959	79.9062	84.4494	90.8688	-0.0290363	0.800869	0.966293
SLC10A7	8.64504	9.25393	10.2444	7.37982	10.6712	-0.0493219	0.80093	0.966293
C7orf50	74.0614	70.2742	75.4119	76.461	67.497	-0.0264024	0.801129	0.966293
RPL4P5	10.6872	10.7847	12.4915	10.2709	11.7187	-0.0398846	0.801334	0.966293
MCPH1	25.7309	24.6308	24.3222	23.5089	25.2704	-0.0278915	0.801412	0.966293
ACTN4	388.346	418.584	358.091	382.609	378.86	-0.0285023	0.80162	0.966293
RALGAPA1	10.9595	14.0548	10.1783	11.7925	12.3734	0.0447124	0.801723	0.966293
ARMCX3	124.706	115.709	133.772	124.544	120.526	-0.0259297	0.801837	0.966293
TUBB6	468.057	506.601	560.467	528.988	515.949	0.0299771	0.801989	0.966293
CKAP4	499.711	470.976	462.187	468.124	469.795	-0.0264031	0.802036	0.966293
ATP5MC1	40.6385	40.2163	51.8168	48.5394	42.2265	0.035889	0.802063	0.966293
MMACHC	12.7293	13.9157	15.7962	14.8357	12.7662	-0.0392571	0.802069	0.966293
DALRD3	26.6158	24.7003	22.4716	24.2697	25.9251	0.0306702	0.802289	0.966293
ECH1	27.2965	29.5013	31.5263	31.193	28.9366	0.0286684	0.802543	0.966293
ANKRD13C	25.3906	26.3702	28.4199	26.3239	28.151	0.0282067	0.802633	0.966293
HTT	107.621	119.884	79.1131	98.2961	100.165	-0.0423692	0.802658	0.966293
IFI27L1	10.6872	10.0889	10.2444	10.423	9.75465	-0.0374352	0.802999	0.966293
GCNT1	19.3322	21.5693	17.5807	17.955	20.033	-0.0347329	0.803055	0.966293
KCTD11	23.0761	20.5256	22.5376	25.7913	19.5748	0.0371901	0.803087	0.966293
IFITM1	33.1507	32.6323	39.6557	37.9642	33.9776	0.0316561	0.803251	0.966293
ANXA1	127.838	131.573	132.913	136.869	120.264	-0.0252296	0.80326	0.966293
TMEM218	16.2009	12.6633	14.5404	15.3683	12.8316	-0.0407473	0.80328	0.966293
DHDDS	30.1555	35.2763	36.8798	34.1602	32.6683	-0.030248	0.803308	0.966293
CACNG6	14.4992	14.2636	16.1266	15.5965	13.6827	-0.0351088	0.803394	0.966293
TRAFD1	41.2511	47.6612	43.4891	44.0507	42.6193	-0.0265398	0.803473	0.966293
RNF135	11.0956	10.7151	10.9053	10.8795	10.4093	-0.0362777	0.803509	0.966293
CDK7	16.4732	18.3687	17.3163	17.8789	16.1705	-0.0323184	0.803537	0.966293
KAT5	31.1085	31.032	33.8395	28.9106	33.7157	-0.028929	0.803785	0.966293
UQCRQ	60.9918	62.8989	70.5871	68.7768	63.438	0.0273336	0.803815	0.966293
ASAP3	61.4683	62.551	65.1014	64.212	59.8373	-0.0243188	0.803907	0.966293
HINT1	118.172	134.565	153.6	144.781	132.31	0.0322933	0.803933	0.966293
PLA2G15	28.658	24.2133	25.7101	28.9867	24.6812	0.0323474	0.804025	0.966293
RPS18	952.248	1046.6	1285.11	1110.93	1022.01	-0.0376634	0.804099	0.966293
PEX11B	20.1491	19.0645	19.96	18.9441	21.2769	0.0302811	0.804172	0.966293
IFNAR1	75.4229	66.4474	73.5613	71.8201	74.371	0.0257059	0.804195	0.966293
PDCL3	13.1377	15.0289	19.3652	16.8899	15.8431	0.0451908	0.804229	0.966293
ING4	22.2593	21.4997	21.8767	22.1394	20.8187	-0.0281166	0.80424	0.966293
VPS4B	42.8848	40.0772	39.9201	42.2247	41.1136	0.0243343	0.804259	0.966293
TMX3	96.2527	94.6962	82.5499	87.0362	98.8559	0.0287304	0.804392	0.966293
BRD2	275.212	283.463	273.36	271.379	274.112	-0.0240767	0.804458	0.966293
ZNF516	65.6206	66.7953	50.7593	58.6581	60.5574	-0.0341564	0.804696	0.966293
TLK1	39.7536	42.5124	42.762	42.8334	39.1495	-0.0253119	0.804772	0.966293
SMARCA4	279.704	298.144	245.469	265.141	272.737	-0.0290794	0.804853	0.966293
MAGOHB	14.363	13.5678	18.4399	14.3031	15.7122	-0.0421772	0.805016	0.966293
HSPBP1	35.1928	32.0061	33.7734	35.6057	30.5078	-0.0284438	0.805143	0.966293
LPIN1	42.7487	41.3296	36.351	40.0184	38.7567	-0.0274466	0.805268	0.966293
FTSJ3	61.5364	66.2387	61.995	67.1031	61.6704	0.0248312	0.805525	0.966293
NANP	8.78118	8.34941	11.368	10.6513	9.03451	0.0467224	0.805611	0.966293
ERMAP	17.3582	15.7943	16.1927	17.5746	16.105	0.031769	0.805687	0.966293
ATG16L1	23.1442	24.7699	27.1641	25.1827	23.8956	-0.0297292	0.805719	0.966293
SLC26A11	11.7082	14.194	10.3766	11.6403	13.2244	0.0432896	0.805908	0.966293
FLNA	3631.26	3775.74	2945.43	3411	3325.42	-0.0349503	0.805914	0.966293
NELFA	35.9416	33.8151	33.9056	37.2795	33.192	0.026285	0.806116	0.966293
STAT1	82.23	84.2595	89.027	86.3515	86.8099	0.0235921	0.806205	0.966293
PDIA6	678.806	686.739	718.297	698.648	665.542	-0.0262879	0.806222	0.966293
SNTB2	41.115	42.2341	32.4516	34.921	40.328	-0.0352251	0.806306	0.966293
ALKBH7	28.7941	19.8994	19.96	21.1504	23.1755	-0.0453499	0.806596	0.966293
UNC45A	88.5606	90.8694	89.6879	88.6339	87.9883	-0.02265	0.806602	0.966293
NIN	158.742	178.747	140.976	149.803	162.425	-0.0304908	0.806608	0.966293
ZNF711	18.2431	22.613	20.8853	19.781	20.4259	-0.0329781	0.806708	0.966293
LRRC41	147.442	141.94	149.304	150.487	146.647	0.0226985	0.806709	0.966293
TRA2A	71.747	69.5784	63.7796	66.8748	67.497	-0.024889	0.806756	0.966293
ELL2	45.948	50.5139	44.0839	44.9636	47.0056	-0.0259067	0.806766	0.966293
MTG2	23.0081	26.4398	24.5204	26.9325	23.5028	0.0304317	0.806813	0.966293
MXD4	70.1133	53.9233	52.7421	59.1907	55.8438	-0.0351786	0.80707	0.966293
RBPMS	44.8589	37.6419	35.5579	41.7682	38.6913	0.0311791	0.807356	0.966293
TMEM223	12.0486	9.81056	11.8306	10.8034	11.064	-0.0388477	0.807363	0.966293
TXNRD1	186.447	194.611	206.011	201.233	196.73	0.0239371	0.807537	0.966293
SLC38A6	13.9546	12.4545	11.0375	11.4121	12.8316	-0.0392031	0.807625	0.966293
C14orf119	46.6968	44.0431	52.3455	53.1042	44.4524	0.030516	0.807805	0.966293
ALG6	9.46189	8.14068	10.3766	8.90143	10.2784	0.0422009	0.807957	0.966293
FNTB	15.6564	14.5419	19.233	17.8789	16.0395	0.0389397	0.808108	0.966293
RNF219	22.5316	22.1955	23.9256	22.5959	24.0266	0.0276204	0.808126	0.966293
RBM17	70.9982	65.6125	68.9348	65.8858	68.8718	-0.0237692	0.808133	0.966293
ATP5PB	113.134	117.727	144.016	130.935	124.454	0.0309125	0.808252	0.966293
TMEM109	109.322	119.536	129.344	121.425	121.704	0.0258187	0.808384	0.966293
TNFAIP3	28.0453	29.0142	29.0808	28.9106	27.5618	-0.0252275	0.80847	0.966293
TMEM129	48.8751	46.4088	46.5954	49.4524	46.7438	0.0235253	0.808581	0.966293
UTP18	31.4489	30.6145	29.3452	29.7475	32.21	0.0256121	0.808829	0.966293
GEMIN5	48.6709	50.166	49.9662	51.0501	49.7553	0.02275	0.809007	0.966293
LMF1	25.3906	25.6744	23.3308	23.6611	26.8417	0.0288117	0.809017	0.966293
DYNC2H1	44.1101	41.8862	25.1814	29.3671	41.6373	-0.060585	0.809116	0.966293
LCOR	49.8962	53.0883	31.7906	37.6599	48.8387	-0.0537095	0.809141	0.966293
TOMM7	71.5428	81.1284	95.2397	88.1774	80.9833	0.0329956	0.809145	0.966293
CCHCR1	25.5948	26.2311	26.2388	26.1717	26.7762	0.0253604	0.809202	0.966293
EPB41L5	41.5234	38.1986	37.4085	35.834	40.7208	-0.0267094	0.809605	0.966293
SDHB	41.7957	48.0091	54.9231	49.6045	49.0351	0.031477	0.809642	0.966293
MCAT	13.2739	10.7151	10.2444	11.2599	10.9331	-0.0406217	0.809756	0.966293
ATG101	30.3597	27.8314	28.8165	29.0628	27.9546	-0.0256791	0.809759	0.966293
RABL6	103.264	105.829	91.5385	101.568	95.3206	-0.0258388	0.809868	0.966293
BOD1	69.841	60.8115	69.1331	67.1792	63.6998	-0.0259393	0.809898	0.966293
BMT2	12.2528	12.8024	14.0117	12.249	13.159	-0.0344484	0.809899	0.966293
RAB3GAP2	58.6774	58.6546	53.7995	57.8212	58.1351	0.0237327	0.809939	0.966293
DVL2	73.0404	75.2143	81.6907	76.1567	79.7394	0.024463	0.809966	0.966293
PSME2	53.2317	47.7308	52.9403	50.6697	53.6833	0.0248399	0.810112	0.966293
EIF3A	575.95	617.996	617.373	587.038	599.158	-0.0257162	0.81012	0.966293
CLPP	49.8281	48.0787	52.5438	55.5388	46.8092	0.0272283	0.810208	0.966293
PLEKHM3	16.6094	18.2991	15.5318	15.2922	17.4798	-0.0337068	0.810372	0.966293
LRBA	85.2932	81.4763	65.7623	68.4725	82.7509	-0.0348038	0.810705	0.966293
C20orf27	32.9465	34.6501	34.1039	33.019	33.6503	-0.0238331	0.810706	0.966293
ATAD3A	30.8362	30.7537	26.8998	28.302	29.5258	-0.0275285	0.810713	0.966293
VPS29	40.5024	43.2082	44.0178	44.355	39.4114	-0.0254028	0.810766	0.966293
IDS	114.155	113.9	112.82	107.578	123.406	0.0242846	0.810787	0.966293
MAP4K4	565.672	599.349	592.786	621.35	571.924	0.0260348	0.811003	0.966293
CCDC50	91.6919	83.7029	79.9723	87.0362	86.1552	0.0247692	0.811075	0.966293
TOP3A	31.6531	38.2681	29.1469	35.1492	29.3294	-0.0357502	0.811093	0.966293
NARS2	16.2009	16.6988	18.1755	17.6507	17.1525	0.03037	0.811138	0.966293
CCDC92	63.6466	64.9167	67.9434	65.7336	63.2416	-0.0230643	0.811196	0.966293
PRR14L	74.1976	84.8161	58.2278	65.6575	75.2221	-0.0391139	0.811266	0.966293
RAB1A	183.656	180.556	187.505	194.082	179.708	0.0229311	0.811364	0.966293
CPNE2	18.7196	17.5338	20.7531	19.6288	17.6107	-0.0321569	0.811413	0.966293
EIF4EBP1	73.4488	73.4052	73.363	71.2114	73.3236	-0.0222336	0.811607	0.966293
MAST4	31.8573	35.0675	26.8337	32.4864	28.6093	-0.0336595	0.811628	0.966293
SIPA1	28.3857	25.3265	25.4457	29.8236	21.7352	-0.0368927	0.811758	0.966293
SMG6	71.2025	76.3275	70.2566	74.559	72.9962	0.02327	0.811766	0.966293
CHD1L	53.1636	49.9573	50.2966	50.5936	53.2905	0.0231647	0.811848	0.966293
DPM2	30.2917	27.901	30.5349	29.1389	29.0021	-0.025326	0.812017	0.966293
EHD2	425.036	413.505	419.094	428.182	424.295	0.0239618	0.812454	0.966293
CDC42EP1	111.909	110.491	110.639	114.577	110.836	0.0216103	0.812494	0.966293
PGAM5	30.3597	31.7973	28.1555	31.117	30.1805	0.0257986	0.812497	0.966293
TBC1D31	13.8865	13.7765	16.1927	13.0098	15.4503	-0.0362059	0.812515	0.966293
GLUD1	84.6125	83.6333	87.9034	86.3515	87.0717	0.0222456	0.812535	0.966293
SEC24A	69.3645	69.3697	70.6532	64.4403	72.7344	-0.0241087	0.812597	0.966293
SRRD	12.8655	17.1163	16.4571	16.3573	15.4503	0.0381327	0.812611	0.966293
DEDD2	18.6515	14.8898	16.9859	16.2052	16.6942	-0.0339042	0.812613	0.966293
DENND4B	61.3321	60.4637	51.7507	55.1584	58.3315	-0.0269776	0.812651	0.966293
HABP4	23.6207	23.7958	26.3049	25.487	22.7827	-0.028548	0.812722	0.966293
CD151	254.79	241.298	247.253	261.717	225.143	-0.0259082	0.812732	0.966293
KIN	13.41	12.0371	13.0203	13.0098	13.2244	0.0327689	0.812849	0.966293
MKS1	19.0599	17.5338	16.5893	17.1181	19.051	0.0312718	0.813021	0.966293
SUN2	182.431	179.582	168.206	176.355	182.72	0.022857	0.813117	0.966293
SEC61A1	490.249	502.148	469.788	486.84	471.366	-0.0247773	0.813149	0.966293
MID1	56.1587	56.4281	56.3111	60.5601	54.0107	0.0237399	0.813157	0.966293
CELF2	160.308	172.346	161.531	151.629	183.964	0.0272334	0.813451	0.966299
CAPN5	52.6871	47.1046	45.4058	48.4633	50.0171	0.0253416	0.813749	0.966299
NLK	12.6612	14.0548	11.4341	11.6403	13.0935	-0.0366739	0.813902	0.966299
VOPP1	10.8914	10.1585	10.1122	10.8795	9.42732	-0.03659	0.813911	0.966299
ZFYVE19	20.4894	19.969	22.075	22.0634	18.8546	-0.0303877	0.814002	0.966299
UQCRH	78.2138	80.1544	97.7513	85.3624	88.9048	0.0294051	0.814039	0.966299
ZNF510	18.3111	19.6211	19.8939	20.2374	19.1165	0.0283031	0.814237	0.966299
YIPF3	103.468	96.4357	101.254	102.557	95.1242	-0.0229769	0.814288	0.966299
CCDC43	35.1247	31.8669	43.4891	37.6599	37.7747	0.0338738	0.814328	0.966299
RUNDC1	16.6774	15.9335	15.5979	16.053	15.4503	-0.0296596	0.814354	0.966299
PHC2	144.515	148.828	143.62	153.455	142.457	0.0222858	0.81441	0.966299
C12orf65	13.7504	17.325	17.7129	16.3573	15.3849	-0.0363818	0.814485	0.966299
B9D1	11.5721	13.4982	13.8795	13.8467	11.5223	-0.037494	0.814532	0.966299
SCFD2	16.4052	13.7765	16.7876	15.7487	16.3014	0.0334059	0.814537	0.966299
ZBED3	22.7358	22.9609	22.9342	21.9873	24.5503	0.0268617	0.814835	0.966327
PTBP1	282.427	268.364	235.224	257.152	257.156	-0.0269027	0.815011	0.966327
EIF2AK2	105.578	107.36	88.6965	93.9595	103.177	-0.0280098	0.815045	0.966327
CIAO1	76.512	74.3793	74.751	74.3307	73.8473	-0.0218136	0.815052	0.966327
TMEM192	20.4894	21.0127	23.7273	24.1175	20.4259	0.0314116	0.815214	0.966327
HERC4	75.0825	71.9441	72.8343	70.2985	73.9782	-0.0222942	0.815426	0.966327
LSM7	44.0421	40.0772	42.4316	44.1267	38.8877	-0.0251905	0.815436	0.966327
DKK3	69.9091	65.682	70.6532	74.4068	60.6229	-0.0276456	0.815612	0.966327
CTSD	93.1895	81.8242	87.2425	88.2535	83.7329	-0.0241766	0.81563	0.966327
FAR1	63.6466	57.6109	57.3686	51.963	69.7229	0.0327954	0.815696	0.966327
LATS2	63.5104	68.2564	66.3572	68.4725	65.7293	0.0225861	0.815794	0.966327
PIGM	22.1231	18.8558	17.9772	19.9331	20.2294	0.0316724	0.815814	0.966327
SLC37A4	17.222	22.5434	23.1986	21.759	19.182	-0.0377039	0.815839	0.966327
EXOC6	23.4165	24.7699	30.7332	26.1717	25.2704	-0.0335387	0.816144	0.966571
ERP29	93.8021	94.2788	104.493	102.404	95.9753	0.0238595	0.816262	0.966595
EPHA3	29.8152	30.4058	27.8251	28.6063	29.0676	-0.0246461	0.816529	0.96672
SLC12A8	54.9334	43.1386	43.4891	46.0288	46.351	-0.0307249	0.816564	0.96672
AKR7A2	39.0729	39.938	41.2419	42.6812	38.8877	0.0233673	0.816991	0.966959
RPL34	167.455	188.488	208.985	199.255	184.815	0.0280193	0.817178	0.966959
SARAF	187.876	173.668	184.862	188.147	170.346	-0.0234625	0.817308	0.966959
HAX1	54.8654	57.263	66.0928	61.397	55.2545	-0.0276081	0.817374	0.966959
C2orf68	33.491	29.5708	32.3855	32.3342	30.246	-0.02549	0.817391	0.966959
REPS1	60.1749	59.4896	70.4549	65.2771	63.8308	0.0261294	0.817551	0.966959
SHKBP1	61.7406	62.3423	66.5555	67.027	58.0042	-0.0250219	0.817581	0.966959
FGF2	17.6985	15.0985	13.2847	13.1619	16.6287	-0.040617	0.817713	0.966959
ANKRD17	194.343	206.37	170.784	172.855	200.592	-0.028434	0.817726	0.966959
DNAJC1	35.1928	31.3799	34.17	34.3884	31.6863	-0.0251837	0.81775	0.966959
GUSB	46.2884	38.0594	38.6643	43.8985	39.8042	0.0285009	0.81805	0.96711
PKN1	117.967	118.701	114.01	124.011	105.992	-0.024294	0.818092	0.96711
ATOX1	21.1701	24.0741	28.1555	22.9763	24.8122	-0.0336699	0.818269	0.96711
MLH3	20.2852	22.2651	20.9514	20.0853	21.4079	-0.0272403	0.818337	0.96711
MFSD5	16.5413	17.2555	17.4485	17.955	15.5813	-0.030043	0.818489	0.96711
REPIN1	99.9966	95.0441	89.5557	89.6229	96.9573	-0.023531	0.818568	0.96711
RIT1	23.893	24.9787	24.19	24.7262	24.8122	0.0246201	0.818973	0.96711
NR1H2	39.0729	38.2681	45.2075	41.9204	38.3639	-0.0267256	0.819063	0.96711
SOX6	13.0697	13.707	9.78173	9.43399	14.01	-0.0507328	0.819106	0.96711
BRD7	34.1717	34.9284	37.9373	36.0622	34.174	-0.024103	0.819136	0.96711
TMEM168	23.5526	22.1955	19.96	19.2484	25.5323	0.0354886	0.81916	0.96711
TNPO3	105.646	107.29	109.78	107.578	104.486	-0.0210589	0.81929	0.96711
GOLPH3	79.3029	80.1544	86.4494	85.9711	80.6559	0.0228192	0.81946	0.96711
ZNF280C	11.9125	12.0371	10.707	10.8034	11.7187	-0.0339842	0.819523	0.96711
RBMXL1	20.8979	17.6033	20.8853	18.6397	20.0985	-0.0306353	0.819539	0.96711
MMAA	10.4149	9.94972	9.91392	9.05359	11.5877	0.0378712	0.819565	0.96711
SKAP2	30.4278	28.1793	31.0636	30.4322	30.3769	0.0241634	0.81961	0.96711
DIAPH2	48.4667	44.8781	48.0495	46.4852	46.351	-0.0222472	0.819705	0.96711
CDV3	404.411	432.012	495.233	434.648	436.013	-0.0281052	0.819747	0.96711
PIN1	55.9545	55.1757	52.6099	58.6581	52.374	0.0233731	0.81985	0.967116
NBAS	103.196	101.585	104.162	103.013	105.926	0.0208751	0.819983	0.967157
DDX21	147.034	160.657	152.212	151.096	160.199	0.0222261	0.820186	0.96728
YPEL2	11.436	9.53224	12.0289	10.6513	10.8021	-0.0369346	0.820534	0.967517
ARHGDIA	378.067	382.542	389.353	378.729	375.914	-0.022777	0.820584	0.967517
MMGT1	38.8686	33.6064	42.2333	36.2904	38.6913	-0.0282153	0.820934	0.967814
PSMA5	63.5785	65.4037	77.9234	69.1573	66.2531	-0.0272386	0.821187	0.967997
SNRPD2	124.026	128.929	167.281	142.042	131.851	-0.0329273	0.821321	0.968038
ELP3	48.9432	51.2097	58.3599	55.3867	52.243	0.0255641	0.821671	0.968327
ZBED5	94.9593	88.5038	81.6907	86.3515	93.3566	0.0243975	0.821889	0.968327
COA1	39.3451	40.8425	45.1414	43.442	38.7567	-0.0253213	0.82199	0.968327
BAG6	343.555	363.756	375.077	360.242	349.727	-0.0234918	0.822154	0.968327
PRR16	15.2479	16.6988	18.1755	17.4985	15.2539	-0.0320225	0.822286	0.968327
SMIM10L1	31.585	30.9624	34.2361	31.0409	32.4064	-0.0238653	0.822303	0.968327
GAB1	17.6985	16.6292	15.9945	16.4334	17.7417	0.02874	0.822454	0.968327
FITM1	18.8557	19.8994	23.7273	19.4766	23.11	0.0336364	0.822478	0.968327
MINDY3	18.7876	18.3687	17.5146	16.7377	18.9201	-0.0285506	0.822494	0.968327
RPS4XP22	8.0324	7.86236	11.5001	10.5752	8.37984	0.04877	0.822644	0.968327
MAPK8IP1	32.9465	36.807	42.4316	35.9861	37.3165	-0.0289751	0.82265	0.968327
JPX	28.7941	32.2844	25.7101	29.5193	29.4604	0.0283487	0.822972	0.96854
GNS	169.633	163.231	149.039	154.291	161.836	-0.0230051	0.823056	0.96854
SEPT8	80.8005	75.6318	69.8601	74.1025	74.3056	-0.0234791	0.823126	0.96854
ARIH1	88.5606	92.0523	85.8546	88.3296	91.9163	0.0214091	0.823349	0.968581
SRSF1	207.481	214.789	194.775	204.124	213.555	0.0221959	0.82338	0.968581
HPS5	23.7568	24.7003	23.0664	23.3567	23.5028	-0.0246147	0.823457	0.968581
CNOT10	29.1345	29.0838	32.3194	30.6605	28.7402	-0.0246795	0.823895	0.968981
TMLHE	14.7714	12.5241	15.3335	13.9227	13.8791	-0.0326659	0.824029	0.969023
ATP1B1	34.1717	31.1016	28.8165	29.4432	32.0791	-0.0263743	0.824178	0.969032
NDUFAF2	13.342	14.9594	18.9025	15.064	15.5813	-0.0386182	0.824284	0.969032
UBOX5	15.9287	14.681	17.3163	17.1181	15.5813	0.0306042	0.824333	0.969032
TRIQK	27.4327	23.3784	23.0664	24.4219	23.8956	-0.0278819	0.82453	0.969065
DHCR24	67.5947	66.3082	67.7451	72.8852	59.3135	-0.0257288	0.824558	0.969065
MXRA7	91.1473	91.3565	95.1736	92.8183	89.6904	-0.0208379	0.824786	0.969193
RMDN1	38.0518	36.3199	36.2189	38.725	36.2035	0.0221593	0.824884	0.969193
CTNNB1	462.748	477.03	488.36	491.633	475.752	0.0229395	0.824974	0.969193
CHPF2	94.2105	91.3565	73.8918	86.1993	90.1487	0.0283042	0.825141	0.969193
MPHOSPH10	39.1409	37.0157	42.696	42.8334	37.9057	0.0251675	0.825213	0.969193
DDX46	107.689	114.457	109.251	107.578	110.182	-0.0206246	0.825258	0.969193
MLLT11	113.815	121.693	136.416	128.044	115.681	-0.0253229	0.825561	0.969355
PRADC1	14.0227	13.2199	13.6151	13.1619	14.5992	0.0299163	0.825837	0.969355
ABCC4	39.9578	34.4413	28.8826	34.921	32.4064	-0.0326591	0.826062	0.969355
ERCC8	10.3468	10.0889	11.1036	10.423	10.1475	-0.0329585	0.826091	0.969355
RMND5A	81.3451	91.9827	91.3403	88.0252	91.1962	0.0227575	0.826256	0.969355
N4BP2	34.1037	30.4058	25.7101	25.5631	36.138	0.0393479	0.826408	0.969355
GMDS	14.0227	15.0985	15.3335	15.14	13.9446	-0.0293091	0.826522	0.969355
CREBBP	139.818	154.116	112.226	135.271	141.344	0.0310668	0.826541	0.969355
MRPS2	58.1328	58.2371	61.7968	64.8207	56.0402	0.0235657	0.826553	0.969355
SARM1	35.3289	30.0579	28.9486	29.5193	34.5668	0.0291381	0.826554	0.969355
ELOVL1	55.6142	56.4281	57.1042	55.4627	55.7128	-0.0204477	0.82661	0.969355
CUEDC1	31.1766	31.032	27.3624	29.5953	31.097	0.024774	0.826674	0.969355
FST	26.1393	24.8395	29.4774	27.7694	24.9431	-0.0274172	0.826678	0.969355
NDUFB7	48.0583	55.0365	59.3513	58.6581	51.7848	0.0271635	0.826939	0.969546
TPD52L2	132.535	137.557	140.249	134.967	134.798	-0.020193	0.827211	0.969749
MAX	45.6077	44.5302	42.8942	44.2789	43.1431	-0.0210163	0.827446	0.969908
MAF1	84.136	79.3194	89.2914	90.1555	81.1797	0.0231935	0.827623	0.970001
MCL1	374.868	293.064	293.716	301.279	354.244	0.032252	0.827915	0.970226
PRCC	69.7049	70.97	79.1792	73.7982	75.0912	0.022579	0.828258	0.970275
FNIP2	18.1069	19.2036	16.5893	18.5637	16.6942	-0.0289129	0.828273	0.970275
AKIP1	21.1021	23.3088	26.5693	23.1285	25.1395	0.0293321	0.828563	0.970275
MAGED2	443.484	453.443	495.366	488.818	455.13	0.0241745	0.828703	0.970275
DNAJC24	12.5251	12.385	11.1697	12.3251	12.2424	0.0309601	0.828717	0.970275
NORAD	129.88	118.492	110.309	115.262	127.793	0.0240728	0.828802	0.970275
R3HDM1	96.1846	103.115	112.622	107.426	103.897	0.0229104	0.829026	0.970275
ETFA	74.8102	79.4586	89.5557	87.5688	77.9718	0.0254584	0.82903	0.970275
NKAP	23.893	21.778	22.2072	24.1936	20.2949	-0.0277378	0.829104	0.970275
MT1E	19.8768	16.0726	17.4485	19.857	16.6287	0.0324345	0.829304	0.970275
TRIM44	197.475	194.611	194.379	189.821	195.748	-0.0199662	0.829372	0.970275
EPC1	33.6272	36.2504	37.012	33.2472	39.1495	0.0249573	0.829432	0.970275
RSF1	83.6595	92.4002	78.0556	79.1999	87.2681	-0.0244502	0.829477	0.970275
NOM1	27.0923	25.5353	22.0089	23.9654	26.7107	0.0285013	0.829597	0.970275
ZNF766	21.7147	23.5175	26.0406	26.3239	22.2589	0.0291659	0.829676	0.970275
CTXN1	20.4214	14.194	12.8881	15.4444	15.2539	-0.0447479	0.829683	0.970275
ZUFSP	16.1329	15.7943	13.9456	14.6075	15.3194	-0.0294427	0.829741	0.970275
HLX	17.0859	14.1244	9.84783	13.1619	13.2899	-0.0484792	0.829746	0.970275
RBM3	237.705	238.515	274.88	254.946	254.145	0.0238021	0.829927	0.970275
PSMD3	162.214	155.717	163.315	156.27	160.133	-0.0199763	0.830033	0.970275
RUVBL1	58.8816	63.4555	74.3544	66.7988	66.7768	0.0264144	0.830034	0.970275
PRPSAP2	21.7828	24.2829	21.7445	21.6069	24.3539	0.0265439	0.830128	0.970275
BRAT1	42.2722	42.3733	31.4602	36.2904	39.3459	-0.0321974	0.830382	0.970275
PDK2	36.5542	31.7278	39.193	34.4645	38.4949	0.0268607	0.83045	0.970275
ZBTB34	21.3744	21.9172	20.2905	21.1504	21.9316	0.0246605	0.83048	0.970275
SLC39A11	13.41	16.7684	19.0347	16.4334	15.5813	-0.0365813	0.830572	0.970275
TRANK1	18.4473	16.3509	11.5662	14.9879	14.9921	-0.0432519	0.830722	0.970275
TSHZ2	30.2917	23.8654	21.348	25.4109	26.1215	0.0344175	0.830793	0.970275
DAXX	52.1425	48.9136	56.3772	53.9411	52.7013	0.0223757	0.831006	0.970275
COL6A2	1994.42	1789.56	1629.91	1764.31	1777.11	-0.0273669	0.83132	0.970275
ZNF7	25.8671	24.2829	26.8337	25.7152	24.8122	-0.0237194	0.831342	0.970275
MYH9	2142.06	2365.18	1903.54	2127.82	2063.6	-0.0280952	0.831377	0.970275
FAM131B	22.3273	17.6729	22.8681	24.574	18.5273	0.0369181	0.831402	0.970275
AFAP1L1	114.019	127.398	150.031	133.521	122.424	-0.0283917	0.831451	0.970275
MAN2B2	76.3759	65.9604	65.9606	69.1573	71.9487	0.023428	0.831543	0.970275
UGDH	90.3305	91.0782	85.9867	95.2529	85.7624	0.0214359	0.831548	0.970275
GLYR1	84.8848	96.7836	87.7712	90.2316	86.6789	-0.0221162	0.831628	0.970275
AP5B1	17.6304	17.3946	14.0117	16.3573	17.0215	0.03161	0.831719	0.970275
LPCAT3	18.5154	16.838	19.233	17.8789	19.182	0.0272009	0.831848	0.970275
MANBAL	34.444	33.8151	39.5896	36.5187	34.2395	-0.0244862	0.831916	0.970275
ARHGAP11B	10.8233	9.60182	8.39379	9.05359	10.6057	0.0372558	0.83204	0.970275
RPS12	388.21	434.239	525.702	465.157	453.035	0.0307949	0.832275	0.970275
VPS41	56.5672	57.1239	60.541	59.495	55.0581	-0.0210871	0.8324	0.970275
GMPR2	40.3662	37.7811	39.3252	41.54	38.0366	0.021506	0.832453	0.970275
FNIP1	33.2187	33.2585	31.9889	32.2582	34.305	0.0214162	0.832505	0.970275
SPAG7	80.8005	82.033	91.0098	86.9601	79.7394	-0.0225027	0.832576	0.970275
TET2	46.2884	56.7064	40.8454	47.0939	46.7438	-0.0308425	0.832658	0.970275
CUTA	71.3386	71.8049	80.4349	75.0915	71.7523	-0.0221247	0.832694	0.970275
PCDHGC3	109.799	117.866	110.177	119.523	109.069	0.0209317	0.832837	0.970327
ARCN1	268.949	292.16	292.196	281.574	278.891	-0.0214985	0.833061	0.970473
AGFG1	91.0112	89.13	85.5241	81.7105	98.2012	0.0237561	0.833275	0.970591
ATP11B	81.1409	83.1462	71.6446	73.0374	81.5725	-0.023816	0.83336	0.970591
DIP2A	47.5818	50.3052	34.0378	41.9204	43.8632	-0.0352768	0.833867	0.970963
TBCK	35.6693	35.972	39.7218	35.0731	37.9711	-0.0225908	0.833877	0.970963
IGF2BP1	392.362	428.394	326.895	372.795	377.289	-0.0285313	0.834169	0.971188
HDLBP	1359.93	1411.89	1499.58	1445.61	1355.05	-0.0240087	0.83444	0.971295
TADA3	112.59	108.612	114.341	118.61	108.349	0.0202622	0.834458	0.971295
USO1	237.364	244.081	265.032	255.326	249.824	0.0214719	0.834807	0.971544
OXCT1	57.384	63.1076	66.4894	65.0489	61.6049	0.0223291	0.834869	0.971544
HIF1AN	111.909	116.126	120.752	117.012	112.408	-0.0197148	0.835196	0.971809
RPTOR	73.9253	76.1884	61.7307	68.2443	70.5085	-0.0250073	0.835598	0.972162
TAF8	26.6839	29.6404	25.5118	28.4541	27.0381	0.0241912	0.835792	0.972272
CLMP	124.638	109.725	106.211	117.545	105.926	-0.0233599	0.836054	0.972462
CYFIP2	32.8103	36.1808	40.4488	35.4536	36.269	-0.0247474	0.83649	0.972734
HLCS	40.0939	44.1127	36.7476	40.2466	39.0841	-0.0234077	0.83656	0.972734
WDR48	49.692	52.7405	50.7593	54.3215	49.3625	0.0207013	0.836682	0.972734
CNIH1	102.992	99.7059	114.869	102.1	106.45	-0.0216446	0.836684	0.972734
ORAI1	21.8509	21.4302	26.3049	23.8893	21.6697	-0.0283116	0.836812	0.972758
TBX15	48.1944	54.8278	64.3744	57.3648	52.1121	-0.0285393	0.83701	0.972758
CLEC16A	60.8556	59.42	61.5985	59.2668	60.361	-0.0192904	0.837237	0.972758
WDR20	17.9027	21.9868	23.7934	21.8351	21.5388	0.0303439	0.837246	0.972758
KDELR1	376.161	348.449	392.657	391.206	365.505	0.0226669	0.837296	0.972758
TK2	23.6888	21.4997	19.3652	21.1504	21.0805	-0.0268316	0.837298	0.972758
NUTM2A-AS1	10.8914	9.0452	8.72425	11.1078	8.57624	0.0380599	0.837423	0.972789
SMIM13	33.7633	28.5272	30.0722	30.9648	31.6208	0.0236783	0.837693	0.972873
NUP58	72.1555	72.7095	70.9837	73.4178	72.407	0.0190885	0.837698	0.972873
FRA10AC1	35.1247	27.4139	30.9975	25.9435	34.8942	-0.0333578	0.837793	0.972873
ZNF513	20.1491	19.482	19.7617	20.0092	20.2294	0.0234542	0.838084	0.973096
UTP4	42.6126	41.8166	47.6529	45.6484	43.7977	0.0216678	0.838306	0.973162
TSR1	81.1409	83.5637	92.9926	81.0258	88.1192	-0.0220606	0.838433	0.973162
PPP2R1B	34.2398	33.6064	29.94	32.5625	31.6208	-0.0225171	0.838584	0.973162
TNRC6C	25.8671	26.3702	18.3738	21.1504	24.6812	-0.0365094	0.838616	0.973162
POLR2I	21.7828	24.6308	26.7015	25.2588	22.6517	-0.0269137	0.838765	0.973162
PKMYT1	19.8087	18.7862	15.9284	17.6507	19.3784	0.0290333	0.838925	0.973162
RTN3	99.8604	93.3047	99.0731	96.5463	95.7134	-0.0192833	0.838977	0.973162
ARIH2	88.7648	91.8435	98.5444	95.0246	88.512	-0.0206366	0.839173	0.973162
RMND5B	22.3273	25.9528	23.9917	22.9003	24.4194	-0.024504	0.839232	0.973162
ENDOG	11.0956	6.26206	11.1036	8.82535	9.49278	-0.0510748	0.839383	0.973162
CRBN	27.2965	24.4916	28.6182	27.3129	25.4668	-0.0241647	0.839485	0.973162
CASS4	35.6693	35.6937	40.581	34.6927	38.6913	-0.0231917	0.839571	0.973162
AP3S2	20.5575	20.2473	22.802	22.5959	20.6223	0.0250172	0.839677	0.973162
PHLDA1	307.205	238.584	237.471	261.945	270.512	0.0281827	0.839705	0.973162
MIDN	136.891	139.157	117.249	131.011	127.138	-0.0224209	0.839818	0.973162
CEP295	30.7682	27.4835	24.8509	24.4219	29.7877	-0.0287024	0.839894	0.973162
CCDC97	42.8168	42.4428	46.1328	44.5832	44.256	0.0199339	0.839903	0.973162
PEX5	45.1993	42.5124	47.4546	45.0397	46.351	0.020402	0.839923	0.973162
LAMTOR2	25.799	25.4657	31.328	28.8345	27.2999	0.0263896	0.84019	0.973325
SRSF4	104.013	108.194	97.3547	102.937	100.624	-0.0198036	0.840261	0.973325
LIMD1	65.3483	61.2986	58.2939	58.0495	63.3725	-0.0210784	0.84078	0.973691
TRAPPC2L	36.1458	37.9898	42.2333	37.4316	38.9531	-0.0221861	0.840819	0.973691
MPHOSPH8	49.4878	52.7405	45.7362	46.1809	50.8682	-0.0220576	0.840874	0.973691
SPATS2	64.055	74.6577	73.1647	70.1463	69.0027	-0.021752	0.841172	0.973695
C1orf131	14.0907	12.385	15.1353	14.6075	13.7482	0.0293416	0.841297	0.973695
GPX1	68.9561	58.6546	59.4174	65.4293	57.284	-0.0239923	0.841328	0.973695
PPP6R3	106.123	115.709	108.128	104.687	118.365	0.0208009	0.841671	0.973695
GNAI2	319.322	319.226	342.427	333.385	311.232	-0.0209679	0.841687	0.973695
ACTR1B	60.7195	59.8375	66.4894	61.7014	64.7473	0.0203533	0.84171	0.973695
USE1	13.0016	11.8979	13.3507	13.4663	11.5877	-0.0296093	0.841814	0.973695
EVI5	33.2187	35.4154	31.2619	34.6167	32.9956	0.0214756	0.841898	0.973695
NUDT12	12.6612	12.9416	11.6984	11.4121	12.8971	-0.0290848	0.841961	0.973695
RRP8	22.5316	19.6211	23.0003	22.4438	20.2949	-0.0257765	0.842103	0.973695
PLEKHH3	21.3063	19.969	15.7962	19.4766	19.3784	0.0309573	0.842134	0.973695
RNF114	50.8492	50.6531	51.6846	50.1371	50.6718	-0.0186128	0.842161	0.973695
OXA1L	138.933	150.498	169.991	159.161	152.081	0.0229295	0.842288	0.973695
TARBP2	24.9141	27.4139	28.2877	27.0847	27.4963	0.022398	0.842345	0.973695
ADM	31.3808	22.0564	27.6929	31.8778	23.6992	0.0368647	0.842366	0.973695
HMCES	36.4181	34.9284	42.035	39.7141	37.1855	0.0234745	0.842463	0.973695
DNAAF5	53.0275	58.0284	54.4605	59.4189	52.6358	0.0210555	0.84264	0.973786
FARS2	11.0275	9.81056	12.095	10.1948	11.2604	-0.031967	0.84292	0.97385
PSMB4	157.585	161.074	183.804	172.094	167.924	0.0213674	0.843022	0.97385
PLAG1	30.2236	27.8314	24.1239	25.9435	29.7877	0.0268726	0.843232	0.97385
MAN1A2	103.128	102.28	95.8346	96.9267	106.581	0.0198295	0.843253	0.97385
HNRNPA3	116.946	110.978	97.1564	98.2961	114.699	-0.0242509	0.843308	0.97385
TAF6L	15.3841	13.6374	11.7645	13.6184	14.141	0.0312336	0.843432	0.97385
PYCR3	10.1426	12.0371	10.9714	10.1187	11.4568	-0.0312187	0.843435	0.97385
SURF6	36.0777	37.3636	36.4832	36.5187	37.7093	0.0191736	0.843705	0.97385
ITPK1	53.9804	52.8796	49.7679	50.2132	55.5819	0.0202562	0.843965	0.97385
PLEKHA4	131.718	124.754	131.062	133.674	128.054	0.0183991	0.844106	0.97385
RBM23	61.3321	62.1335	66.5555	65.0489	63.3725	0.0192266	0.844292	0.97385
HECTD1	199.04	204.213	175.939	186.778	193.718	-0.0209866	0.844773	0.97385
DSC3	20.4894	18.2295	15.2013	13.3141	21.4733	-0.0433488	0.844809	0.97385
TIMM50	55.3419	59.2112	50.9576	55.0063	53.7488	-0.0207722	0.844905	0.97385
CEP104	31.1085	34.0934	33.9717	32.2582	34.7632	0.0208927	0.844948	0.97385
RMC1	11.9805	11.8283	14.7387	13.5423	11.6532	-0.0323371	0.845107	0.97385
PATL1	55.8184	63.873	63.8456	60.0276	64.0927	0.0211952	0.845231	0.97385
MOB2	11.0275	12.7329	13.2186	13.0859	12.1115	0.0294396	0.845234	0.97385
HEG1	223.273	234.271	168.999	204.276	205.044	-0.0291134	0.845283	0.97385
HCFC1	210	215.206	157.367	196.82	199.348	0.0287649	0.84529	0.97385
FAM206A	15.5883	19.7603	23.0664	19.2484	20.6223	0.0341996	0.845307	0.97385
METAP1	58.2009	60.6028	66.8198	64.5924	61.0157	0.0207528	0.845332	0.97385
RPL17	34.1037	38.8248	39.5235	41.0835	35.2215	0.0235901	0.845385	0.97385
ARID1B	114.632	122.388	100.659	114.425	114.11	0.0219081	0.845408	0.97385
NRDC	225.043	234.549	260.472	241.328	245.765	0.0210144	0.845456	0.97385
SPAG9	136.142	134.843	120.289	127.891	136.565	0.0202381	0.845513	0.97385
POLR1D	88.5606	92.4002	112.159	103.241	95.648	0.0249273	0.84555	0.97385
UROD	58.7454	56.7064	60.6732	60.3319	58.6589	0.018688	0.845671	0.97385
FOXO4	35.0567	36.7374	44.3483	38.6489	40.1316	0.0248775	0.845685	0.97385
TMEM205	20.081	18.7166	19.2991	21.1504	18.3309	0.0245621	0.846305	0.97385
SRM	98.9074	95.8791	95.9007	94.9486	96.4336	-0.0179167	0.846363	0.97385
ZNF446	16.8136	17.2555	13.3507	15.6726	16.5633	0.0300457	0.846458	0.97385
PALMD	33.491	34.3717	41.1758	38.8011	35.2215	0.0245917	0.846552	0.97385
ADGRL2	103.74	107.499	107.004	103.698	111.098	0.0182766	0.846621	0.97385
BCL2L11	42.068	52.9492	44.4144	49.8328	44.7797	0.0249246	0.846653	0.97385
APBB2	142.405	152.655	144.545	144.705	144.683	-0.0181799	0.846721	0.97385
ZC3H6	20.6936	25.1178	20.621	21.6069	23.4374	0.026371	0.846796	0.97385
GPI	373.098	391.727	417.31	401.934	397.584	0.0207307	0.846824	0.97385
CNOT1	250.978	252.918	242.891	243.61	247.86	-0.0185542	0.84698	0.97385
PHF2	69.3645	66.0995	63.1186	63.6034	66.9732	-0.019239	0.847127	0.97385
TMEM167B	35.8054	30.8232	37.5407	36.7469	33.9121	0.0234157	0.847182	0.97385
ZNF496	76.8524	80.711	84.3344	82.6996	80.7214	0.0188543	0.847197	0.97385
MANBA	32.1296	31.7973	32.782	33.0951	30.5733	-0.0197929	0.847285	0.97385
TBC1D22B	17.4262	20.0386	21.1497	19.4005	20.3604	0.0256433	0.847357	0.97385
PPFIBP1	141.928	144.654	139.786	138.086	142.654	-0.0176795	0.847549	0.97385
IPPK	16.0648	13.9157	12.2272	13.1619	14.3374	-0.0309933	0.847566	0.97385
CHM	23.3484	23.4479	21.4141	25.5631	20.8187	0.0255428	0.847638	0.97385
DPP7	54.0485	49.4703	44.2822	52.4956	47.6603	0.0228984	0.847653	0.97385
C1orf109	18.0389	19.5515	19.96	19.5527	19.4438	0.0231862	0.84788	0.97385
EXOSC9	35.5332	34.7892	33.443	34.3123	35.7452	0.0191954	0.847978	0.97385
CBX4	21.2382	19.1341	19.1669	17.6507	22.7172	0.0281374	0.848107	0.97385
KLHL42	32.1977	29.2925	25.4457	27.1608	29.7222	-0.0253679	0.848145	0.97385
TNFRSF10B	125.659	126.772	107.401	115.947	120.395	-0.0211462	0.848146	0.97385
GSTCD	19.0599	21.9172	22.0089	21.0743	21.6043	0.0238489	0.848156	0.97385
SSR1	224.363	234.688	220.155	228.09	230.511	0.0184276	0.848289	0.97385
KIRREL1	215.173	222.025	156.442	200.548	203.538	0.0301602	0.848342	0.97385
KCNE4	41.3192	39.8684	37.9373	41.1596	39.3459	0.0191023	0.848417	0.97385
USP11	325.993	343.926	345.93	323.799	344.162	-0.0197773	0.848502	0.97385
ZER1	74.4018	70.0655	86.4494	77.6783	73.9128	-0.0228154	0.848628	0.97385
NMNAT1	11.3679	13.2199	11.3019	12.7815	11.6532	0.0289513	0.84889	0.97385
PRDX5	127.974	127.607	144.347	141.053	129.429	0.0202605	0.848984	0.97385
DBN1	520.54	524.413	522.398	530.434	528.65	0.0194477	0.849008	0.97385
LEMD3	32.7422	32.7019	29.213	30.8126	31.3589	-0.0207176	0.849017	0.97385
ZNF451	58.4731	59.0025	57.8973	55.3106	60.0337	-0.0184692	0.849036	0.97385
EXOSC8	33.9675	31.3103	36.2849	33.7798	32.9956	-0.0209221	0.849265	0.973919
TMEM230	46.0842	47.9395	56.5754	49.3002	49.5589	-0.0226287	0.84943	0.973919
HERPUD2	40.5704	37.6419	41.3741	36.5187	41.9646	-0.0210007	0.849477	0.973919
BAD	25.3906	26.8573	30.9975	29.7475	26.7762	0.0244461	0.8495	0.973919
QSER1	105.851	107.29	88.6304	90.2316	114.568	0.0266385	0.849597	0.973919
DKC1	60.3111	66.9345	62.7882	62.9186	65.402	0.0189902	0.84969	0.973919
CLN5	13.2058	11.8283	13.9456	13.1619	12.3734	-0.0276024	0.849817	0.973951
SLF2	312.719	335.507	305.283	319.767	324.588	0.019638	0.850048	0.974102
NEURL1B	32.8784	31.4495	26.4371	31.2691	30.246	0.0238499	0.850242	0.97421
DYNLRB1	71.4747	80.2239	96.0989	85.7428	82.489	0.02589	0.85043	0.974312
UBAP1	55.7503	59.2112	58.426	58.506	58.5279	0.0179142	0.850712	0.974476
ZFP90	39.6174	40.9817	34.7648	38.1164	39.8697	0.0211543	0.850771	0.974476
NCOR1	189.851	197.811	165.629	181.072	182.458	-0.0208641	0.851086	0.974552
ADPRHL1	30.3597	32.0061	38.5982	35.9861	30.1805	-0.0268577	0.851123	0.974552
SLC2A4RG	87.1992	73.9619	68.8687	78.5912	77.2516	0.0232417	0.851141	0.974552
SCML1	14.8395	14.9594	13.4829	13.9227	14.4028	-0.025206	0.851233	0.974552
TUBB2A	33.3549	35.2067	32.8481	33.6276	34.8287	0.0189649	0.851337	0.974557
BTRC	41.9999	46.3392	48.0495	43.0616	46.5474	-0.0201913	0.851518	0.97465
UQCR10	50.9172	53.3667	66.6876	61.7014	54.4689	0.0264152	0.851768	0.974718
OXR1	26.0032	27.4139	29.6757	26.8564	29.3294	0.0216254	0.851891	0.974718
RASL10B	16.9497	16.1422	20.2244	18.7919	17.4798	0.0270446	0.852176	0.974718
CNTROB	58.4051	59.1417	55.7162	55.691	58.3315	-0.0179382	0.852564	0.974718
SYNC	24.3695	25.744	26.5693	24.1936	27.6273	0.0218577	0.852624	0.974718
ASCC1	33.8314	32.5627	38.466	34.5406	36.3999	0.0213642	0.852629	0.974718
AGPAT1	135.87	134.565	146.329	145.542	128.709	-0.019399	0.852636	0.974718
USP31	15.0437	18.2991	13.9456	13.0098	19.2474	0.0375455	0.852652	0.974718
MECP2	64.5996	63.1076	51.4863	65.4293	56.1711	0.0249464	0.852716	0.974718
TULP3	60.6514	62.8989	66.8859	64.4403	64.1581	0.0183153	0.852791	0.974718
TOM1L1	11.7763	14.681	17.5146	17.4985	12.7007	0.0392602	0.852869	0.974718
POLQ	19.4684	20.6648	18.6382	16.4334	21.8661	-0.028327	0.853011	0.974718
ALG10B	15.6564	11.8979	11.368	12.249	14.2719	0.0339617	0.853078	0.974718
SAMD8	59.8346	58.7938	57.5668	58.0495	58.0042	-0.0173607	0.853173	0.974718
AFF4	275.28	267.251	226.302	235.926	268.286	-0.023405	0.853231	0.974718
CDH13	135.734	136.026	148.973	144.857	139.249	0.0181958	0.853318	0.974718
NYNRIN	91.4877	86.2773	74.751	92.2857	78.8883	0.0234564	0.853344	0.974718
KLHL20	37.5072	33.2585	32.1211	32.7147	34.8287	-0.021117	0.853362	0.974718
PUF60	107.28	114.317	120.025	113.969	110.967	-0.0181613	0.853662	0.974948
ABCB7	25.7309	27.5531	33.0464	30.2801	26.3179	-0.0262673	0.854014	0.975117
DDB1	461.523	492.546	507.791	501.751	486.292	0.0197583	0.85421	0.975117
CNPY3	43.2933	43.2778	49.0409	46.7896	44.9107	0.0195722	0.854264	0.975117
ZBTB39	21.1701	20.1082	21.7445	20.1614	21.2115	-0.0214352	0.854379	0.975117
DCAF15	38.0518	32.9802	33.443	31.193	37.251	-0.0230353	0.854546	0.975117
FBXO25	17.5624	15.9335	18.4399	16.5856	18.5928	0.0246064	0.85482	0.975117
TOP1MT	24.7779	25.6049	26.0406	26.476	23.8302	-0.0205811	0.854896	0.975117
AP3M1	80.8005	85.4423	93.5874	88.1013	87.4645	0.0191965	0.854933	0.975117
ERLEC1	63.1701	61.7856	63.6474	61.9296	62.325	-0.0170884	0.854971	0.975117
FARP2	51.8022	61.0899	49.0409	50.5936	55.5819	-0.022854	0.854993	0.975117
MAP3K13	17.0859	17.8817	19.5635	18.5637	18.3964	0.0231317	0.855047	0.975117
PPCS	22.8719	21.8476	23.1986	23.585	22.3899	0.020523	0.855126	0.975117
TSPAN17	48.1944	49.0528	48.446	50.2893	48.0531	0.0172657	0.855196	0.975117
TCF4	87.8118	98.6622	80.501	84.6777	90.607	-0.0214292	0.855199	0.975117
BCLAF1	116.878	118.91	114.341	108.034	128.447	0.0196745	0.85556	0.975248
LRRC17	149.552	147.367	160.077	173.007	136.631	0.0226583	0.855601	0.975248
DNAJC4	21.4424	19.969	19.96	20.0092	20.2949	-0.021293	0.855612	0.975248
PLEKHJ1	42.9529	48.5657	46.6615	48.9959	44.4524	0.0195424	0.855733	0.975274
CHID1	89.0371	88.7125	98.9409	94.416	87.7264	-0.0189025	0.856123	0.975337
CCDC22	16.5413	13.707	16.0606	15.2922	15.0575	-0.0256381	0.856173	0.975337
XAB2	66.914	64.5688	63.383	61.1688	67.0387	-0.0180335	0.856338	0.975337
MBTPS1	151.935	142.079	141.439	154.368	139.708	0.0181958	0.856343	0.975337
ZNHIT3	20.0129	19.969	30.7992	23.9654	22.0625	-0.0371503	0.856381	0.975337
C17orf75	11.3679	13.9853	15.1353	15.2922	12.3734	0.0319092	0.856683	0.975337
RABGAP1	80.324	90.7999	87.4408	88.786	85.8279	0.0184048	0.85674	0.975337
TRAK1	57.6563	59.5591	68.4061	68.7768	57.0876	0.023046	0.856765	0.975337
RPS6	1305.88	1327.56	1648.02	1495.97	1409.12	0.0254193	0.856801	0.975337
PLCXD1	63.8508	62.6206	53.6674	61.6253	60.1646	0.0203417	0.856841	0.975337
ATP5MPL	68.888	70.9004	87.1103	79.352	74.4365	0.0232665	0.85688	0.975337
RASA1	102.515	100.75	101.849	95.1768	105.664	-0.0176236	0.857114	0.975491
TMEM250	41.9318	33.5368	33.7073	36.1383	35.4834	-0.0233797	0.857393	0.975559
TRNT1	21.3744	17.325	18.7043	20.4657	18.5273	0.0250739	0.857454	0.975559
NCL	841.088	881.141	925.564	885.654	903.909	0.0197847	0.857577	0.975559
FLAD1	24.2333	24.0741	25.5118	22.2155	27.6927	0.023421	0.857599	0.975559
IL6ST	479.493	399.798	348.97	388.011	415.718	-0.0267979	0.857707	0.975559
PTGER2	70.6579	78.4845	70.8515	73.7221	74.7639	0.0181371	0.857916	0.975559
PLBD2	127.565	120.44	110.045	122.642	119.151	0.0185322	0.857957	0.975559
PIAS1	69.3645	75.0055	73.7596	70.2985	73.3236	-0.017517	0.857968	0.975559
SIX5	38.5283	37.9898	32.7159	36.9752	34.8287	-0.0206833	0.858109	0.975607
BBS10	23.0761	23.0305	24.1239	21.0743	24.9431	-0.0219924	0.858337	0.975753
EFEMP1	66.8459	63.3164	60.541	62.4622	63.1106	-0.0176097	0.858646	0.975861
PGK1	446.887	490.598	498.406	490.948	453.166	-0.0200452	0.858716	0.975861
GCN1	217.964	235.036	170.718	210.667	197.712	-0.026014	0.858814	0.975861
CDAN1	27.6369	25.3265	23.7273	24.1936	26.1215	-0.0214149	0.858829	0.975861
ALG5	21.4424	19.969	23.1986	21.9873	20.4913	-0.0221159	0.859232	0.976093
ANXA5	557.435	560.872	597.611	577.299	551.694	-0.0190413	0.859232	0.976093
MKLN1	78.8264	74.8664	63.4491	69.842	77.0552	0.0219256	0.859717	0.976531
NAA35	30.2917	32.9106	35.1614	31.9538	32.7337	-0.019559	0.860135	0.976894
HIVEP2	56.2949	62.064	51.9489	50.3653	61.2776	-0.0226083	0.8603	0.976968
ZNF18	9.39382	10.3672	10.3766	8.82535	10.8021	-0.0288027	0.860753	0.977301
TARSL2	26.9562	28.5967	35.624	30.5844	29.1985	-0.0250505	0.860903	0.977301
TANGO2	14.8395	15.0985	13.3507	15.3683	14.01	0.0241893	0.86096	0.977301
DES	1016.71	1038.6	1298.66	1154.6	1042.37	-0.0254332	0.86109	0.977301
ARL8A	30.0875	29.2229	39.7879	34.6927	30.1805	-0.0279556	0.86109	0.977301
FAM171A1	61.3321	60.3245	66.0267	65.8097	60.9502	0.0177724	0.861323	0.977406
AMOTL1	127.838	138.461	111.432	133.445	122.097	0.0210171	0.861382	0.977406
ROR1	59.7665	55.5932	51.1558	51.8109	60.6883	0.0206977	0.861802	0.977769
RAB4A	34.3759	31.3799	33.2447	31.193	35.6143	0.0194364	0.862063	0.977932
FKRP	35.1247	36.4591	31.8567	33.9319	35.8762	0.0189847	0.862222	0.977932
KRT10	16.8136	12.2458	13.6151	13.6945	15.3194	0.029796	0.862244	0.977932
KANSL2	19.6726	20.3169	20.2244	20.6178	20.0985	0.019846	0.862484	0.978011
GRINA	176.372	152.516	184.994	172.018	165.96	-0.0197718	0.862777	0.978011
UBP1	90.9431	91.5652	85.5902	89.699	87.0063	-0.0165788	0.862882	0.978011
RAB29	8.30468	8.6973	10.8392	10.0426	8.96904	0.0309477	0.862889	0.978011
PAK2	113.066	107.638	110.705	114.197	109.265	0.0160374	0.863209	0.978011
DHX15	156.768	162.118	157.235	157.03	156.926	-0.0157732	0.863652	0.978011
F3	48.2625	34.8588	28.4199	32.4103	43.9287	0.0390395	0.863835	0.978011
NEU3	13.2058	11.1325	10.5748	10.8795	11.9151	-0.0277888	0.863949	0.978011
SLC25A16	15.1118	14.8898	14.4082	13.6945	15.3849	-0.0227798	0.864561	0.978011
SDC3	152.616	144.654	122.47	134.891	140.951	-0.0204142	0.864776	0.978011
THUMPD1	41.9999	46.6175	49.6357	46.0288	47.333	0.0186738	0.864818	0.978011
MTA2	97.7502	96.227	88.3	97.0027	93.4221	0.0169461	0.864886	0.978011
ADIPOR1	90.875	91.7739	107.203	97.0788	98.7249	0.0189434	0.864942	0.978011
LAMP2	175.079	181.391	180.103	181.072	180.559	0.015698	0.864982	0.978011
GOLIM4	88.7648	88.295	81.0298	80.5693	93.6185	0.018787	0.865021	0.978011
TMEM209	32.1977	31.3799	32.3855	29.8236	34.8942	0.0190613	0.86515	0.978011
ITPRIPL2	53.7082	54.4799	38.8626	51.2783	48.5769	0.0266618	0.865275	0.978011
PSMG1	21.7147	23.5871	26.4371	24.2697	24.2884	0.0214187	0.865278	0.978011
AKT3	77.3289	85.8598	86.6477	82.6235	81.9653	-0.017248	0.865294	0.978011
PSMB6	75.4229	83.7724	100.858	94.7203	81.7034	0.0244949	0.86532	0.978011
TUBA1A	368.742	387.621	451.81	426.736	390.906	0.0215502	0.865469	0.978011
NVL	24.2333	22.3347	22.075	25.487	21.0805	0.0220618	0.865516	0.978011
MAGEH1	27.5008	25.0482	30.2705	29.5193	24.9431	-0.0225983	0.865568	0.978011
TNRC18	142.269	134.565	80.6332	120.968	111.164	-0.0378784	0.865721	0.978011
TXNDC9	15.0437	13.8461	15.2013	15.2161	14.6647	0.0222276	0.865833	0.978011
TWF2	49.692	45.0868	50.2966	49.9849	45.6308	-0.0179161	0.865891	0.978011
THOP1	72.1555	75.9796	78.1878	73.9503	75.2221	-0.0163487	0.865908	0.978011
ST6GAL2	52.3467	52.2534	47.9834	49.2241	51.261	-0.0168628	0.865916	0.978011
EFCAB14	63.7827	65.9604	63.1847	62.3861	67.6279	0.0165215	0.865947	0.978011
WASF2	216.058	227.034	211.894	220.101	221.476	0.016234	0.866069	0.978011
ABCA3	15.6564	16.4901	19.8278	17.1942	16.8906	-0.0248192	0.8661	0.978011
RNF167	79.1668	79.1107	88.5644	79.1238	87.4645	0.0181634	0.866133	0.978011
RPL35	331.234	362.504	452.537	387.554	363.41	-0.0252678	0.866194	0.978011
TIPARP	90.807	71.6658	81.889	77.5261	83.0128	-0.0208925	0.86636	0.978011
RREB1	67.1182	75.9101	56.245	60.3319	70.1811	-0.0245654	0.866532	0.978011
NACC1	163.847	155.995	148.312	159.389	156.271	0.0163146	0.866744	0.978011
WBP1L	140.635	127.676	138.464	137.249	137.023	0.0162452	0.866865	0.978011
LGALS1	781.457	807.458	944.466	873.253	790.389	-0.0218211	0.86688	0.978011
CFAP20	39.4813	37.6419	45.2736	42.3008	40.4589	0.0193451	0.866907	0.978011
PLAGL2	70.726	83.4245	72.4377	76.3849	72.7344	-0.0187774	0.866947	0.978011
CRAT	73.1085	75.7013	83.9379	79.276	74.0437	-0.0179588	0.86703	0.978011
DLST	104.898	114.526	115.795	111.915	109.069	-0.0163879	0.86709	0.978011
TSPOAP1	24.4376	19.6907	16.0606	18.3354	20.8841	-0.0312504	0.8671	0.978011
CSTB	45.8119	47.5916	51.0236	53.7129	44.0596	0.0200971	0.86717	0.978011
FRMD8	37.8476	32.1452	30.0722	33.3994	32.3409	-0.0212993	0.86719	0.978011
CLEC11A	29.4068	22.0564	18.3077	22.7481	22.7172	-0.0325663	0.867367	0.978011
U2SURP	123.073	120.44	111.631	113.208	126.287	0.0172113	0.867513	0.978011
RNF138	16.9497	16.6292	14.1439	16.2812	16.0395	0.023202	0.86774	0.978011
ACLY	343.419	342.326	327.82	336.276	331.658	-0.0167057	0.868093	0.978011
PIP4K2B	148.872	154.673	150.229	145.086	154.11	-0.0155858	0.868381	0.978011
ENG	102.039	92.6089	83.5413	97.3071	90.6724	0.0192331	0.868749	0.978011
KIAA2013	46.0842	46.2697	46.7276	45.4962	46.22	-0.0154965	0.868762	0.978011
PARP11	10.2107	9.53224	11.8967	12.5533	9.09998	0.0315714	0.868907	0.978011
RARA	103.128	106.872	113.019	107.274	110.444	0.0158971	0.868937	0.978011
CXXC1	41.1831	37.8507	37.2102	40.0945	36.5308	-0.0176189	0.868966	0.978011
FUT11	31.3127	37.1549	29.8079	34.3884	30.1805	-0.0219783	0.869028	0.978011
TCEA3	14.1588	15.7247	20.2244	17.3464	16.7597	0.0286575	0.869094	0.978011
ZNF609	107.212	111.882	87.3747	105.219	102.064	0.0209205	0.869123	0.978011
SNX5	88.4245	90.5215	89.6879	87.4166	89.7559	-0.0152797	0.869255	0.978011
EFNB2	29.9513	26.3006	23.1986	24.4219	27.6273	-0.0232798	0.86929	0.978011
CAP1	279.024	289.168	286.711	301.203	275.487	0.016805	0.869344	0.978011
DDR2	186.992	185.914	159.284	165.475	184.553	-0.0191019	0.869382	0.978011
TMEM260	21.7828	20.1777	18.2416	20.77	19.9676	0.0212071	0.869426	0.978011
ZNF581	30.4278	31.1016	35.1614	34.4645	29.1985	-0.020546	0.869446	0.978011
TOX4	73.653	72.9878	83.7396	78.0587	73.7164	-0.0177817	0.869499	0.978011
AUTS2	120.758	132.408	113.68	115.034	126.418	-0.0178871	0.869534	0.978011
LZIC	32.1977	33.1889	37.5407	32.1821	35.4834	-0.0192009	0.86957	0.978011
ALDH4A1	9.80225	10.5063	10.707	11.336	9.03451	-0.0270411	0.869866	0.978011
MOV10	103.264	91.9827	89.754	91.2967	96.3681	-0.0174594	0.869885	0.978011
DROSHA	97.1376	111.047	106.343	104.078	108.021	0.0167808	0.869988	0.978011
SOAT1	31.3127	29.1534	28.0233	30.204	29.5258	0.017673	0.87002	0.978011
CASP4	11.2317	10.3672	11.5662	10.9556	10.8021	-0.0241952	0.870021	0.978011
BAK1	12.0486	11.6892	14.0778	12.7055	12.1115	-0.0247736	0.870157	0.978011
BTN2A2	13.0016	13.6374	11.8306	11.9447	13.2244	-0.0238436	0.870399	0.978011
PSMD11	119.125	135.539	138.597	131.543	127.531	-0.0173314	0.870463	0.978011
TTC9C	23.6888	26.8573	31.7245	29.5193	26.3179	0.024081	0.870575	0.978011
RARS	105.374	117.588	126.634	121.501	114.568	0.0181239	0.870669	0.978011
TMEM134	24.846	22.3347	19.6957	20.9222	22.9136	-0.0225294	0.870719	0.978011
RPF2	33.1507	31.519	34.5665	32.2582	33.1265	-0.016828	0.870747	0.978011
ZFYVE9	34.6482	31.7278	34.7648	34.6167	32.0791	-0.0173794	0.870813	0.978011
QRSL1	17.0178	18.9949	18.5721	17.8029	18.069	-0.0202512	0.870821	0.978011
TUBB3	29.3387	32.354	30.5349	31.8778	30.3769	0.017256	0.870902	0.978011
STK24	141.588	145.349	152.873	155.965	140.69	0.0163573	0.870987	0.978011
APOBEC2	52.6871	51.7664	81.4263	66.4944	54.5999	-0.0340289	0.871078	0.978011
MAGED1	716.517	751.308	806.266	776.707	758.637	0.0182055	0.871152	0.978011
TYSND1	15.5883	15.0985	11.9628	12.6294	15.1885	-0.0277611	0.871247	0.978011
MAP3K11	48.0583	47.9395	36.1528	42.6812	46.8092	0.0236554	0.871274	0.978011
TSEN34	41.5234	41.1904	49.173	48.6155	40.7208	0.0210507	0.871359	0.978011
SPCS3	320.615	296.891	291.007	292.149	320.856	0.0175382	0.871557	0.978011
MTMR12	30.1555	28.1097	32.1211	30.4322	29.133	-0.0179718	0.871564	0.978011
ZFYVE16	58.9496	60.0462	53.5352	53.4847	60.0337	-0.0175811	0.871657	0.978011
DPY19L4	56.2268	53.3667	47.1903	49.8328	55.9747	0.018941	0.87168	0.978011
ANXA4	24.5056	23.935	23.0003	25.1066	23.1755	0.0181788	0.871874	0.978011
ANAPC7	34.1037	37.3636	34.6987	37.1273	32.8647	-0.0177496	0.872003	0.978011
CWC22	27.0923	30.9624	26.9659	26.8564	30.5078	0.0197092	0.872177	0.978011
CUX1	193.731	200.734	159.812	181.757	192.867	0.0200477	0.872225	0.978011
SGCB	144.787	141.175	149.502	146.227	147.105	0.0149083	0.872233	0.978011
ABHD18	12.2528	13.5678	12.1611	13.6945	11.2604	-0.0248097	0.872326	0.978011
ZSCAN26	11.3679	10.0193	12.095	11.2599	11.4568	0.0247189	0.872356	0.978011
PCBP3	32.8784	30.5449	37.5407	35.3775	32.9301	0.0197078	0.872536	0.978011
UBE4B	132.875	140.34	142.1	146.607	133.423	0.0158643	0.872569	0.978011
SNW1	75.2187	83.4245	90.5471	84.7538	83.471	0.0178676	0.872823	0.978011
RABEP1	80.8686	82.7288	88.6965	86.6558	79.7394	-0.0162931	0.872936	0.978011
ITCH	80.324	82.1721	77.9895	78.2869	80.3286	-0.0151051	0.872993	0.978011
AREL1	54.525	51.8359	45.5379	51.5066	48.5114	-0.0181967	0.873052	0.978011
SETDB2	9.87032	9.60182	10.7731	9.73831	10.082	-0.0245176	0.873093	0.978011
IFT74	22.94	27.066	26.8998	28.2259	23.8956	0.0213552	0.87322	0.978011
GNB2	183.043	184.313	195.569	187.691	191.558	0.0151868	0.873279	0.978011
S100A16	132.875	136.513	154.195	151.02	134.994	0.017882	0.873337	0.978011
XPNPEP3	46.4245	48.0091	39.5896	45.5723	44.9107	0.0185045	0.873385	0.978011
GJD2	15.9287	19.6211	21.0836	15.2922	23.241	0.0325826	0.873447	0.978011
FNDC3A	184.745	182.504	176.534	171.029	187.499	-0.0155994	0.873549	0.978011
PRPS1	44.6547	42.8603	48.3799	46.0288	43.6013	-0.0165765	0.873554	0.978011
CMTM7	13.2739	14.5419	16.9859	16.4334	12.9626	-0.0271806	0.873898	0.978204
XYLT2	73.3807	65.7516	61.0697	69.2333	65.9257	0.0179299	0.874134	0.978204
ATE1	23.2803	26.8573	25.2475	25.5631	25.3359	0.0183734	0.874163	0.978204
MRPS23	26.2755	27.901	34.0378	30.9648	28.8057	0.0219721	0.87421	0.978204
TAF11	34.1717	27.6226	32.9803	33.019	31.097	0.019895	0.874224	0.978204
NEK7	50.7811	56.3585	58.0295	53.789	55.0581	-0.0165166	0.874359	0.978244
TRAPPC11	57.4521	56.2194	59.4174	54.9302	61.6704	0.0161374	0.874684	0.978457
WHRN	15.2479	13.707	9.98001	10.8795	14.4028	-0.0341067	0.874837	0.978457
TMED2	253.157	243.037	268.138	261.261	254.014	0.015977	0.874862	0.978457
GORASP2	131.99	130.738	152.542	144.097	129.429	-0.0179414	0.875082	0.978457
ST3GAL1	38.256	45.5739	37.9373	40.8553	39.2805	-0.0186394	0.875163	0.978457
ATP6V0E1	47.786	51.9751	61.995	56.7561	52.7013	0.0206771	0.875166	0.978457
EIF2B3	22.4635	21.778	26.5693	25.3348	22.6517	0.0212149	0.875247	0.978457
RNF19A	31.585	30.0579	31.9889	32.4103	30.7697	0.0161398	0.875574	0.978507
MVB12A	28.0453	28.9446	26.6354	31.8778	24.8122	0.0211457	0.875575	0.978507
RGS12	41.7276	44.1823	36.8798	41.8443	39.0186	-0.0180453	0.87559	0.978507
ERRFI1	583.166	496.233	540.309	546.791	546.719	0.0181808	0.875807	0.978609
CTSA	141.452	124.754	130.401	127.055	134.405	-0.0159219	0.87595	0.978609
RECQL	65.8248	74.1706	76.205	74.4068	68.0862	-0.0172543	0.876112	0.978609
TOLLIP	49.5558	45.7826	45.2075	47.0178	45.6963	-0.0155586	0.876178	0.978609
TBC1D1	104.353	116.266	129.344	116.784	113.652	-0.0181074	0.876179	0.978609
ZNF618	118.24	132.408	110.838	117.392	120.722	-0.0170086	0.876374	0.978715
TMEM8A	74.1976	73.3357	68.2739	74.7872	67.5624	-0.0160792	0.87657	0.97882
ARAF	56.7033	55.3844	64.7049	59.1146	57.415	-0.0170097	0.876667	0.97882
GPN1	30.3597	32.2148	39.1269	34.7688	34.0431	0.0205871	0.877028	0.979112
HEBP2	32.538	32.0757	31.5924	33.3233	31.5553	0.0155571	0.87729	0.979129
PRPF4	48.4667	55.2453	56.9059	55.0823	53.2905	0.0168937	0.877415	0.979129
MAGI1	26.2755	31.2407	23.6612	26.7043	26.5798	-0.0217078	0.877421	0.979129
BCL6	99.5201	101.306	86.8459	93.3509	100.624	0.0170149	0.877576	0.979129
RIN1	38.8686	35.4154	30.7992	37.2795	33.7812	0.0198103	0.877745	0.979129
MED11	11.0956	11.9675	12.095	13.1619	9.95106	-0.0258636	0.877905	0.979129
EIF5A	310.745	307.328	321.938	325.016	308.483	0.0154978	0.87797	0.979129
TRAK2	63.2381	61.4378	58.9548	58.2016	65.4675	0.0159081	0.877991	0.979129
NR2C2	72.9723	75.1447	57.8312	66.0379	69.2646	-0.0205581	0.878013	0.979129
ECHS1	101.018	107.22	124.519	117.316	101.671	-0.0193408	0.878137	0.979129
ABL1	232.599	225.156	233.969	233.339	223.179	-0.0147271	0.878161	0.979129
NAT14	32.1296	23.1	29.213	30.8126	26.5143	0.0244344	0.878316	0.979129
TTF1	24.0291	27.8314	24.3222	25.4109	25.9906	0.0182408	0.87836	0.979129
DYNC1I2	77.465	82.4504	91.9351	88.0252	77.9063	-0.0178857	0.878437	0.979129
TLK2	20.9659	21.0823	22.1411	20.1614	23.11	0.0185873	0.878688	0.979298
ATP5ME	64.5996	64.7079	76.5355	73.2656	62.2596	-0.0192501	0.87914	0.979311
IQGAP1	305.095	304.893	267.874	286.443	292.05	-0.0166379	0.879497	0.979311
MRPL43	37.9156	36.8766	41.8367	38.9533	39.6733	0.0159549	0.879522	0.979311
WDR83OS	22.2593	23.5871	27.2302	26.2478	23.241	0.0202938	0.879589	0.979311
CLIP2	102.447	96.227	100.659	105.143	96.5645	0.0148315	0.879735	0.979311
WBP4	13.0016	13.8461	15.0692	13.238	14.2719	-0.0213208	0.879797	0.979311
LAMTOR3	23.4165	21.4997	24.4543	23.7371	21.9971	-0.0181562	0.879837	0.979311
DGUOK	30.9724	30.8928	35.624	34.1602	30.115	-0.0182567	0.879923	0.979311
RAB40B	15.2479	17.6033	16.391	16.8899	15.5158	-0.0202728	0.880011	0.979311
UFL1	69.5688	70.2742	70.9837	68.1682	70.9667	-0.014204	0.880072	0.979311
CLINT1	106.259	107.012	106.277	104.611	106.385	-0.0137187	0.880111	0.979311
FAM57A	16.5413	15.7247	18.9686	17.8789	15.8431	-0.0215787	0.880113	0.979311
RECQL5	29.0664	30.5449	23.4629	29.5193	26.7107	0.0214144	0.880302	0.979311
RPL13	870.222	723.824	764.429	811.856	780.896	0.0186034	0.880369	0.979311
SPATC1L	36.6223	30.6841	34.6326	34.921	32.2755	-0.0177243	0.880449	0.979311
LARS2	40.0939	41.9558	39.3252	45.1158	36.9237	0.0177144	0.880449	0.979311
BABAM1	11.504	10.4368	9.45127	10.8034	10.4748	0.0237635	0.880534	0.979311
LTBR	25.1183	19.7603	20.5549	21.9873	21.0151	-0.0213757	0.880601	0.979311
TRIM37	34.0356	36.5287	36.4832	36.5948	35.5488	0.0151048	0.88068	0.979311
PROX1	11.9805	13.9853	8.92253	10.0426	12.6352	-0.0324584	0.880735	0.979311
MPLKIP	16.7455	16.2118	13.8795	15.3683	15.3849	-0.0211526	0.880794	0.979311
SPG11	69.9091	70.9004	60.4749	65.5815	67.0387	-0.0165024	0.881111	0.979311
ZMAT5	12.7974	14.194	14.0117	14.9118	12.8971	0.0214216	0.881131	0.979311
RAB11FIP2	28.9983	28.9446	28.3538	29.1389	29.0021	0.0152098	0.88126	0.979311
SERP1	121.235	107.429	105.55	110.697	114.503	0.015611	0.881364	0.979311
MMS22L	21.8509	23.7262	21.6784	20.4657	23.6992	-0.0186243	0.881422	0.979311
MGST2	12.7293	12.872	13.549	14.6836	11.9151	0.0224172	0.881617	0.979311
PSMD12	60.5834	60.6724	63.6474	63.5273	61.0157	0.0142356	0.881758	0.979311
HDGFL2	120.35	126.702	118.372	124.544	121.442	0.0139012	0.881874	0.979311
NIPSNAP3A	13.5462	13.3591	17.4485	14.8357	14.2719	-0.0243924	0.881934	0.979311
ACO1	92.9852	100.471	104.823	104.839	96.2372	0.0154461	0.88204	0.979311
NDUFAB1	43.2252	40.9121	35.2936	39.5619	39.0841	-0.0175064	0.882071	0.979311
VDAC2	55.6822	62.064	66.4233	63.223	58.2006	-0.0168697	0.882311	0.979311
ENTPD7	16.4732	15.2377	11.6323	14.5314	14.8611	0.0258115	0.882475	0.979311
FMR1	63.7146	55.8715	57.5007	55.7671	63.5689	0.0166381	0.882747	0.979311
CASC4	91.0792	86.3468	95.9007	96.3941	87.8573	0.0152296	0.882884	0.979311
PTPA	118.852	124.128	127.89	128.957	115.877	-0.0147632	0.882924	0.979311
PITPNA	93.2575	93.5134	92.5299	97.6875	90.4106	0.0140459	0.882989	0.979311
RAVER1	43.9059	44.7389	35.6901	44.6593	37.1201	-0.0205751	0.883115	0.979311
EIF2S2	66.8459	66.5866	82.6821	76.6131	69.461	0.0190562	0.883191	0.979311
PTGFRN	292.298	286.385	245.799	263.087	293.294	0.01778	0.883379	0.979311
TIMMDC1	52.0064	54.2016	59.2852	54.9302	56.5639	0.0152319	0.883388	0.979311
FOXJ3	83.5914	73.9619	78.7165	79.276	79.8703	0.0148461	0.883407	0.979311
TFPT	10.7552	11.8979	12.095	11.7164	11.1295	-0.0215503	0.883482	0.979311
CWC15	36.8265	37.3636	46.4632	41.8443	37.5783	-0.0197408	0.883577	0.979311
KIAA0753	31.3127	28.875	23.2647	27.0847	29.3294	0.0214543	0.883858	0.979311
EPS15	73.9253	80.0152	77.593	76.6892	79.1502	0.0141375	0.883959	0.979311
CHMP5	50.645	49.0528	60.2105	55.5388	49.8207	-0.0182132	0.884057	0.979311
WDR91	10.8914	13.0112	12.0289	11.9447	11.6532	-0.0218472	0.884095	0.979311
TEAD2	96.6611	95.4616	100.197	103.241	93.6839	0.0143147	0.884503	0.979311
SEPHS2	40.7746	34.7892	36.1528	37.736	35.9416	-0.0163415	0.88451	0.979311
SEMA6D	30.9043	25.8832	25.9745	24.8784	29.4604	-0.0197758	0.884514	0.979311
DPH3	31.7892	37.0157	42.2333	36.4426	36.5963	-0.019657	0.884619	0.979311
BORCS5	12.457	13.9853	11.8306	13.6184	12.3079	0.0215695	0.884763	0.979311
UBE2D3	242.129	257.997	273.889	265.141	256.371	0.0151865	0.884843	0.979311
MTMR9	31.7892	31.7278	30.9314	28.8345	33.3229	-0.0160452	0.884886	0.979311
RNMT	72.4958	67.6998	68.0095	66.114	74.0437	0.015003	0.884942	0.979311
CYP20A1	11.9125	11.9675	13.549	11.9447	12.6352	-0.0210307	0.885028	0.979311
PRX	15.7244	14.8898	13.1525	13.9988	14.7302	-0.0205508	0.885116	0.979311
ARF5	84.4083	86.1381	89.1592	86.9601	84.584	-0.0136455	0.885212	0.979311
TMEM248	91.1473	100.263	102.973	97.1549	101.082	0.0146951	0.885299	0.979311
SMARCD1	52.551	53.0883	49.834	53.2564	49.4279	-0.0142785	0.885324	0.979311
GCDH	19.6726	19.6907	20.5549	20.4657	19.9676	0.0166521	0.885326	0.979311
FBXO18	82.1619	83.0766	75.2136	83.6126	78.3646	0.0146672	0.885365	0.979311
STIP1	229.196	245.751	257.233	252.74	240.527	0.0149794	0.885401	0.979311
GALE	32.4019	35.7633	32.3855	34.921	32.8647	0.01542	0.885461	0.979311
ZNF219	14.0227	10.7151	8.98862	10.1948	11.7841	-0.0302505	0.885466	0.979311
BCAM	133.828	122.876	117.645	121.044	125.959	-0.0146207	0.885474	0.979311
PQLC2	24.9821	18.9253	21.2819	23.2807	20.8841	0.0214935	0.885604	0.979345
VPS52	59.6304	58.0284	56.3111	54.778	59.9682	-0.014291	0.885888	0.979481
ARHGEF12	183.52	185.079	152.74	163.878	179.446	-0.0173369	0.885926	0.979481
PPP1R21	23.0081	24.9091	25.644	25.487	24.1575	0.016377	0.886047	0.979504
TIGAR	16.1329	17.2555	17.9111	16.6616	17.9381	0.0182492	0.886265	0.979635
EIF3K	105.919	112.995	126.171	120.664	112.015	0.0158767	0.886518	0.979724
C1GALT1C1	14.363	14.0548	12.2272	13.9988	13.4863	0.0204047	0.886545	0.979724
LAMA5	409.925	470.976	212.687	343.047	365.439	-0.0412441	0.886925	0.979869
PHYHD1	13.6823	10.6455	12.1611	11.4121	12.5043	-0.0230671	0.886934	0.979869
TM9SF3	222.32	217.78	209.052	214.775	222.066	0.0136551	0.886976	0.979869
TIGD5	17.3582	16.4901	14.3421	15.3683	17.1525	0.020366	0.887134	0.979895
HIGD1A	12.1847	14.6115	15.1353	13.6184	14.7302	0.0215226	0.887198	0.979895
NOMO1	36.4862	40.0076	37.3424	39.8662	36.8582	0.0147379	0.887341	0.979921
CHST14	36.0777	32.6323	34.9631	34.3884	35.4179	0.0146267	0.887509	0.979921
CHMP7	37.9837	38.7552	43.4891	40.0184	40.9826	0.0151389	0.887545	0.979921
COMMD7	17.7666	17.8121	22.5376	20.1614	18.069	-0.0216802	0.887621	0.979921
MYLK	28.3176	33.1193	28.0894	33.019	25.9251	-0.0202356	0.888039	0.979955
GTF2B	25.8671	24.4916	30.0061	26.7043	26.2525	-0.0177693	0.888166	0.979955
ANK1	23.893	27.2747	31.3941	24.7262	31.097	0.022161	0.888171	0.979955
EMSY	33.8314	34.7892	35.4918	31.2691	37.251	-0.0160985	0.888229	0.979955
IBTK	94.9593	101.376	107.599	96.8506	103.7	-0.0144965	0.888247	0.979955
LOXL4	43.9059	42.0254	44.2161	47.9308	39.9352	0.0159254	0.888348	0.979955
LZTS1	121.711	129.973	135.028	127.207	128.185	-0.0135944	0.888582	0.979955
RBM4B	16.4732	16.838	15.4657	18.3354	14.7302	0.0202851	0.88868	0.979955
HSPB11	21.987	20.1777	21.1497	20.9982	20.7532	-0.0162222	0.8887	0.979955
COQ9	42.2041	40.8425	43.2247	41.54	43.4049	0.0135514	0.888722	0.979955
DNPH1	15.7925	12.5241	13.2847	14.0749	14.0755	0.0213206	0.888759	0.979955
TIMM17A	43.8378	44.391	50.6932	46.1809	45.4999	-0.015184	0.888912	0.979955
LIMK1	109.935	107.499	100.99	110.241	104.093	0.0135976	0.888947	0.979955
COA7	24.846	26.9269	27.9573	27.3129	26.4489	0.0155729	0.889384	0.980035
DRG2	38.0518	37.7115	37.1442	41.3118	34.8942	0.0154797	0.88941	0.980035
CAV1	194.616	210.196	210.638	220.938	193.718	0.014864	0.889488	0.980035
SAAL1	17.222	15.5856	17.9111	17.8029	16.4978	0.0183163	0.889581	0.980035
PTCD2	19.6726	20.0386	17.4485	18.4876	20.033	0.0178896	0.889602	0.980035
COPB1	204.418	210.823	213.942	214.471	201.182	-0.0133713	0.889627	0.980035
BPNT1	17.2901	16.838	22.6698	17.1942	21.2769	0.0244403	0.889718	0.980035
C12orf43	13.5462	15.0289	18.5721	15.3683	16.5633	0.0230569	0.889988	0.980148
TOE1	12.5932	9.32351	11.6984	12.3251	9.75465	-0.0260511	0.89002	0.980148
IDH3B	63.102	65.8908	77.3947	69.9941	69.1991	0.0163472	0.890153	0.980185
TFIP11	31.1766	33.9543	32.8481	34.0841	30.6388	-0.0149675	0.890427	0.980363
ZNF142	33.2187	35.6937	29.0147	31.2691	33.192	-0.0168849	0.890551	0.980363
GSN	413.056	418.027	432.71	425.443	408.91	-0.0141402	0.890614	0.980363
PAIP2	74.5379	67.4215	86.5155	79.1999	75.0257	0.0173765	0.891008	0.980625
PTDSS1	65.6206	69.7176	65.8284	69.5377	65.8603	0.0133414	0.891051	0.980625
ROMO1	33.8314	36.4591	42.762	38.6489	35.8762	-0.0174637	0.891519	0.980907
VWA5A	53.1636	56.289	65.6962	59.1907	58.9207	0.0161855	0.891778	0.980907
NSMCE1	15.9287	14.8898	18.3077	15.7487	16.5633	-0.0193801	0.89183	0.980907
SH3BGRL3	372.009	360.903	404.885	385.957	380.366	0.0146827	0.891892	0.980907
ALCAM	147.851	140.409	114.803	140.749	131.262	0.0175513	0.891895	0.980907
PLCD1	22.7358	23.2392	27.759	26.0196	22.5863	-0.0188352	0.891906	0.980907
SNED1	63.4423	47.8004	42.3655	48.7677	51.9812	-0.0231002	0.892119	0.980917
LRRC42	31.8573	32.5627	33.5751	33.4755	31.2935	-0.0138957	0.892218	0.980917
TIMM17B	36.2139	33.4672	40.7793	38.1925	34.6978	-0.0164809	0.892239	0.980917
TMF1	77.1247	75.0055	73.5613	74.6351	74.502	-0.0127175	0.892418	0.980917
MLEC	333.753	344.344	320.286	341.678	317.452	-0.0141731	0.892466	0.980917
MRPL9	36.8946	37.4332	41.6385	40.3227	37.8402	0.0144986	0.892536	0.980917
EIF2B1	49.4878	47.4525	43.6212	46.7896	47.7913	0.0139192	0.892634	0.980917
DMAC1	47.2414	50.0965	60.541	55.691	50.9337	0.0177002	0.89287	0.980917
ALOX5AP	16.4732	14.681	19.8278	16.3573	18.1345	0.0217153	0.893113	0.980917
TATDN2	13.0697	14.5419	13.549	13.4663	13.6172	-0.0182012	0.893351	0.980917
FSCN1	284.129	260.78	214.868	259.815	253.097	0.0181238	0.893462	0.980917
PIAS4	32.8784	35.9025	31.7245	34.008	33.6503	0.0143103	0.89349	0.980917
GLTP	26.5478	30.7537	32.2533	30.1279	28.9366	-0.0163313	0.893653	0.980917
YWHAB	221.912	222.79	227.359	230.296	221.738	0.0126616	0.893711	0.980917
ASXL2	65.2803	72.9182	49.7018	57.2126	66.0567	-0.022324	0.893868	0.980917
PGM5	12.5251	14.3332	15.0031	13.3902	14.8611	0.0195922	0.893873	0.980917
LMAN2L	27.6369	27.4835	26.8998	27.9216	27.2999	0.0138237	0.893929	0.980917
ARPC5L	31.9254	31.7973	26.5032	29.5193	29.9186	-0.0164	0.893983	0.980917
C2CD5	35.0567	33.676	33.9717	34.008	33.8467	-0.0131283	0.894031	0.980917
ILVBL	56.7714	57.6109	54.3944	59.495	54.1416	0.0133274	0.894078	0.980917
SP1	126.885	134.008	113.812	122.338	124.977	-0.0141706	0.894109	0.980917
OCIAD1	136.074	136.374	154.922	145.846	141.868	0.0138702	0.894197	0.980917
PLXNA2	63.2381	78.4149	48.6443	64.0599	64.9437	0.024473	0.894336	0.980917
ACSF3	28.4538	25.4657	19.6296	24.6501	23.6338	-0.022049	0.894367	0.980917
PON2	70.726	60.8811	55.584	61.7774	64.42	0.0165674	0.89441	0.980917
ROCK1	105.578	103.741	92.5299	94.7964	104.355	-0.014308	0.894762	0.981088
MYF6	18.4473	14.8898	20.2244	17.8789	17.3489	-0.0209225	0.894765	0.981088
TMEM165	45.3354	43.6257	32.7159	43.0616	39.215	0.0202517	0.895132	0.981381
GPAA1	106.804	98.5926	99.007	104.687	100.1	0.012797	0.89529	0.98143
DDX41	73.5169	74.7272	72.9665	70.2224	75.8768	-0.0127086	0.895376	0.98143
DCAF11	61.4002	67.2823	81.5585	71.2875	70.6394	0.0177669	0.895487	0.981442
PCTP	16.269	15.516	16.8537	16.5856	16.2359	0.0164809	0.895679	0.981542
RECK	50.7811	48.7049	47.6529	48.2351	50.6718	0.0127066	0.895854	0.981626
CTNS	12.6612	11.4109	10.9053	13.7706	10.0165	0.02345	0.896154	0.981844
IKBKE	14.7714	12.7329	12.7559	12.7055	13.7482	-0.0190121	0.896272	0.981849
KIF26B	51.2576	49.8182	31.1958	48.2351	41.6373	0.0272442	0.896358	0.981849
ULK2	31.6531	35.9025	37.1442	34.0841	36.3999	0.0148562	0.896527	0.981925
TBCD	111.977	116.961	110.705	109.023	115.419	-0.0122577	0.896696	0.982
UBFD1	132.194	137.626	133.375	137.63	133.423	0.0119123	0.897038	0.98207
ZNF207	138.185	138.113	129.542	139.075	133.816	0.0122467	0.897092	0.98207
KDSR	30.8362	31.4495	30.601	30.6605	30.7042	-0.0129386	0.897251	0.98207
CNPY4	16.6774	15.7247	15.3335	15.7487	15.7122	-0.0164167	0.89726	0.98207
EDC4	79.1668	86.486	72.4377	76.9175	83.3401	0.0146116	0.89739	0.98207
ODF2	98.499	101.863	96.0989	97.3071	98.6595	-0.0120661	0.897405	0.98207
AGL	106.668	112.23	118.835	112.751	114.372	0.0125532	0.897601	0.98207
SEPT9	780.845	798.969	838.321	820.377	807.279	0.0138442	0.897635	0.98207
GTPBP1	84.4763	88.3646	84.3344	86.9601	83.0782	-0.0122368	0.89769	0.98207
TMEM126A	13.41	12.2458	14.21	11.6403	15.2539	0.0212788	0.89788	0.98207
SSBP1	68.6838	69.8567	77.7251	79.0477	66.7768	0.0151186	0.897918	0.98207
PLCE1	40.0939	50.5835	45.0753	48.2351	43.3395	0.0162457	0.898015	0.98207
PAF1	67.0501	63.3164	64.9692	65.7336	65.5984	0.012148	0.898058	0.98207
RPS20	543.548	586.129	697.874	599.287	604.592	-0.0172792	0.8984	0.982276
MRGBP	20.3533	19.2732	23.529	19.4766	23.11	0.0183136	0.898447	0.982276
FAU	74.1295	79.6673	87.573	81.7105	77.7099	-0.013955	0.898851	0.982446
PTPN2	30.1555	28.388	30.4688	30.5083	28.3474	-0.013589	0.898866	0.982446
OGFOD3	38.7325	36.2504	33.3769	39.9423	33.192	0.0158348	0.899085	0.982446
PTPRS	281.747	266.903	196.89	248.784	241.313	-0.0202199	0.899294	0.982446
NSD1	137.232	147.437	94.1822	125.989	130.608	0.0230436	0.899304	0.982446
XRCC4	12.7293	11.7588	14.0117	12.7055	13.2899	0.0184796	0.899319	0.982446
MOSMO	15.0437	14.8898	13.1525	13.238	15.7777	0.0187561	0.899383	0.982446
OGFOD1	49.4197	54.132	57.3686	55.4627	50.8682	-0.0138743	0.899401	0.982446
RFC1	85.5655	85.164	94.711	88.2535	90.2796	0.0127483	0.899584	0.982536
FTH1	630.543	497.625	529.734	540.172	552.349	-0.0167253	0.899715	0.982542
DPP8	48.9432	46.2697	45.4058	47.4743	47.0711	0.0122071	0.899903	0.982542
FOXP4	60.1069	64.8471	58.6243	65.5054	55.7783	-0.0142303	0.899919	0.982542
MAPKAP1	91.76	102.002	114.208	105.676	101.802	0.0148199	0.900016	0.982542
RABEPK	21.3063	23.5871	25.5779	22.9003	23.5683	-0.0156836	0.900146	0.982542
SELENON	247.235	240.811	245.336	251.827	241.248	0.0120669	0.900189	0.982542
ZNF236	22.2593	22.4738	17.779	19.4766	21.6043	-0.0183931	0.900372	0.982633
NEDD8	9.87032	10.6455	11.5001	9.89048	11.1295	-0.0195949	0.900731	0.982916
TMEM170B	10.4149	10.5063	11.5662	10.1187	11.7841	0.0193672	0.90093	0.983024
B3GALNT2	20.081	21.6389	20.7531	19.4766	21.6697	-0.0149893	0.901212	0.983223
HSPA4	195.909	215.206	229.937	221.09	210.347	0.0134968	0.901516	0.983274
SORBS3	98.0906	96.6444	94.8432	100.959	93.7494	0.0118047	0.901591	0.983274
AP2A2	137.708	135.26	140.778	139.76	133.946	-0.0114428	0.901639	0.983274
MXD3	31.7892	28.8055	26.5032	25.8674	31.4244	-0.0166439	0.901941	0.983274
SENP5	57.1117	56.4977	49.5035	56.8322	52.9632	0.0135019	0.901975	0.983274
PPP4R3A	74.1295	80.2935	73.4291	74.1786	76.4005	-0.0121764	0.90206	0.983274
LAP3	44.3824	49.2615	56.0467	47.246	51.4574	-0.0154006	0.902233	0.983274
IFT52	29.2025	31.032	37.9373	35.2253	31.097	0.017405	0.902254	0.983274
ABCF1	108.982	113.969	118.108	108.643	116.794	-0.011944	0.902441	0.983274
POLR1C	15.1799	13.0112	15.0692	15.4444	13.8136	0.0176563	0.902487	0.983274
AL365357.1	37.8476	35.6242	47.9173	41.1596	40.7862	0.0174363	0.902566	0.983274
NDUFA1	53.9124	53.2275	69.3974	60.7123	55.6473	-0.0172706	0.902663	0.983274
TRAP1	109.935	107.638	119.165	111.306	111.36	-0.0119231	0.902699	0.983274
TERF2	40.8427	44.3215	42.8281	41.0835	43.4704	-0.0121614	0.902824	0.983274
CDR2L	29.2706	34.3022	26.5693	28.8345	31.8827	0.0166851	0.902983	0.983274
TMTC1	96.593	101.724	97.553	93.8074	105.01	0.0122409	0.903154	0.983274
C5	12.6612	13.9157	14.0117	12.4011	14.2719	-0.0174779	0.903231	0.983274
ASAP2	104.693	109.656	108.128	102.404	110.771	-0.0116447	0.903275	0.983274
ATIC	92.0322	94.1396	102.444	97.6875	93.1602	-0.012228	0.903307	0.983274
ZC3H7B	160.716	171.511	155.45	164.03	158.431	-0.0118965	0.903356	0.983274
NCBP1	100.269	95.392	100.593	97.3071	101.736	0.0114576	0.903606	0.983274
PQLC3	14.0907	10.2976	12.6898	12.1729	12.8971	0.0206794	0.903662	0.983274
TARS	200.674	209.988	217.908	216.678	205.895	0.011892	0.903671	0.983274
RPAP1	58.9496	67.2823	61.7307	63.6794	62.7178	0.012506	0.903802	0.983274
CASC3	105.034	105.55	100.461	101.187	107.759	0.0114908	0.903821	0.983274
COMMD2	21.6466	22.3347	24.7848	22.8242	22.5863	-0.0144338	0.903863	0.983274
YIPF2	43.7017	43.904	41.8367	47.3982	38.1675	-0.0144534	0.90396	0.983274
USP40	45.4035	43.904	43.0264	42.6812	44.7797	-0.0116496	0.904216	0.983311
RFK	10.9595	10.4368	8.32769	9.12967	10.3439	-0.0214202	0.904305	0.983311
APRT	64.4634	64.0122	67.5468	67.027	64.7473	0.011495	0.904331	0.983311
PCCB	41.115	40.0076	41.0436	40.7031	41.3754	0.0113888	0.904394	0.983311
VRK2	14.0227	15.5856	15.5318	15.5204	14.9266	0.0158462	0.904689	0.983523
ZEB2	200.061	227.313	235.423	214.699	223.113	-0.0132211	0.904828	0.983565
BTBD7	56.9756	53.4362	43.423	46.9417	54.338	-0.0168135	0.905215	0.983635
PSEN1	60.243	59.3504	65.3658	60.9405	63.3725	0.011909	0.905387	0.983635
C1QBP	81.8216	75.7709	83.9379	81.178	81.1797	0.0117493	0.905554	0.983635
MTREX	96.593	94.6267	107.467	100.274	100.558	0.0121523	0.905561	0.983635
SOS1	88.1522	88.8517	79.4435	81.2541	91.1307	0.0128459	0.905633	0.983635
DHX33	33.1507	36.0416	31.5263	32.7907	34.8942	0.0130175	0.905694	0.983635
PTPRD	89.1052	85.7902	71.8429	72.9613	89.5595	-0.0163538	0.905819	0.983635
EHD3	30.2917	28.875	26.7676	27.7694	29.9841	0.0133321	0.906046	0.983635
DCLRE1A	10.551	10.0889	12.8881	12.0207	10.082	-0.0206805	0.906064	0.983635
NSMCE4A	16.9497	15.8639	16.8537	17.1181	16.3669	0.0147203	0.906135	0.983635
HSP90AB1	1310.91	1379.39	1522.84	1458.39	1378.29	0.0142377	0.906281	0.983635
WLS	203.465	174.016	186.117	193.473	178.988	-0.0128795	0.906281	0.983635
FOCAD	62.2851	66.0299	68.0095	64.212	67.6934	0.0116776	0.906303	0.983635
DNTTIP1	33.0826	34.8588	37.4085	36.823	32.8647	-0.0132233	0.906312	0.983635
SEC13	169.021	177.912	186.646	187.386	171.394	0.0120008	0.906393	0.983635
NACC2	56.3629	56.3585	42.8281	52.9521	51.9157	0.0164207	0.906579	0.983639
ACSL3	178.959	180.556	181.359	175.518	182.327	-0.0108354	0.906769	0.983639
CORO7	19.7406	19.8994	18.1094	17.8029	21.0151	0.0154907	0.906781	0.983639
NOLC1	125.183	129.277	127.559	126.978	129.56	0.0106352	0.907006	0.983639
LARS	222.048	228.217	244.411	224.362	234.963	-0.0117811	0.907152	0.983639
HEY1	63.9188	62.4119	67.679	64.3642	65.9912	0.0113518	0.907213	0.983639
PRMT9	14.5672	13.2895	10.9053	11.8686	14.2719	0.0203574	0.907398	0.983639
CAMK2N1	12.6612	10.0193	12.4915	12.5533	11.2604	0.0191881	0.907495	0.983639
SLC8A1	16.269	17.4642	18.9686	18.3354	17.2179	0.0152717	0.907507	0.983639
DAP3	75.4229	77.0929	88.4983	82.0149	80.1322	0.0127645	0.907599	0.983639
TTC39C	11.3679	12.872	14.21	13.7706	12.2424	0.0182266	0.907643	0.983639
ZNF384	72.7681	66.6561	67.679	69.842	69.3301	0.0113916	0.907652	0.983639
SDF2	25.4586	24.8395	29.8739	28.0737	25.9906	0.0146981	0.907698	0.983639
ZNF532	70.1133	75.2839	66.7537	71.1353	71.425	0.0117189	0.908061	0.983754
ADD3	204.418	175.407	178.649	194.386	181.279	0.0127164	0.90851	0.983754
VCL	480.378	496.164	463.112	490.948	476.865	0.0120227	0.908585	0.983754
JMJD4	23.7568	21.9172	22.4055	23.585	22.2589	0.0131188	0.908625	0.983754
ZMIZ1	149.144	163.718	118.967	139.912	144.683	-0.0163509	0.908703	0.983754
ARRB2	13.7504	13.6374	14.4082	13.6945	13.8791	-0.0150867	0.908744	0.983754
RBBP8	17.4262	21.6389	22.0089	20.6939	20.4913	0.016229	0.908837	0.983754
PARVA	156.36	171.372	172.833	168.442	162.687	-0.0113539	0.908998	0.983754
DOK7	25.4586	21.4997	22.4055	24.6501	22.128	0.0146726	0.90928	0.983754
ATXN7L3	101.494	97.7577	100.792	104.535	97.0883	0.0108723	0.909308	0.983754
NUB1	55.6822	56.9847	61.4663	60.3319	56.7603	0.0115394	0.909356	0.983754
SMPD4	63.3743	63.2468	62.7221	63.4512	63.6998	0.0105723	0.909398	0.983754
PSMA4	112.59	116.057	124.519	118.534	115.157	-0.0110553	0.90943	0.983754
ITGAV	350.294	314.495	253.268	289.487	315.291	-0.0170851	0.909511	0.983754
NDUFV3	50.8492	50.2356	54.6587	48.7677	54.1416	-0.0118285	0.90954	0.983754
CHPT1	14.363	16.6988	13.8134	14.8357	14.7302	-0.0162709	0.909561	0.983754
TBCB	56.2268	54.132	58.6243	56.9083	56.6294	0.010969	0.909636	0.983754
MUL1	26.3435	27.6226	31.1297	27.3129	28.8712	-0.0135342	0.909748	0.983754
ABCA1	151.595	153.629	95.9667	122.718	140.493	-0.0228147	0.90993	0.983754
MIER3	24.9821	26.3006	23.2647	22.5959	27.4963	0.0148073	0.909941	0.983754
KLHL25	11.1637	12.3154	9.05471	9.58615	11.7187	-0.0210256	0.909986	0.983754
SUPT20H	79.4391	78.6236	88.6965	83.6886	79.543	-0.0118048	0.910005	0.983754
CUL4A	101.562	98.1056	102.51	101.111	98.9213	-0.01044	0.910422	0.984096
SLC25A36	77.1247	68.3956	60.6732	64.0599	71.9487	-0.0144948	0.91064	0.984224
PC	121.643	122.458	116.191	120.588	117.907	-0.0103177	0.91104	0.984548
TRIP12	335.046	333.35	332.711	324.56	337.681	-0.0111254	0.911149	0.984558
C1orf105	22.94	27.2747	38.9287	32.106	28.3474	0.023593	0.911741	0.985089
NDST1	231.85	252.361	219.428	240.186	232.737	0.0117296	0.912076	0.985264
UQCRFS1	25.6628	22.5434	30.7332	29.9757	23.4374	0.0186691	0.912104	0.985264
ARPC2	292.638	290.003	300.392	303.714	289.497	0.0109134	0.912466	0.985548
ZNF277	19.7406	22.4043	24.1239	23.8893	19.9021	-0.0157002	0.912656	0.985644
VEGFB	64.055	58.3763	68.7365	64.0599	62.3905	-0.0118548	0.912964	0.985669
TARDBP	59.2219	56.9152	55.1214	58.582	54.7963	-0.0107717	0.912993	0.985669
APCDD1	60.7876	50.166	59.2192	52.4956	59.8373	-0.0135016	0.913079	0.985669
MKRN1	65.2122	68.0477	79.1792	72.2766	70.6394	0.0126656	0.913216	0.985669
C14orf93	10.3468	10.5759	11.9628	10.9556	10.7367	-0.0166023	0.913221	0.985669
SEC11A	121.847	115.013	136.151	132.152	118.758	0.012313	0.913444	0.985669
ILF3	483.578	494.703	440.442	467.972	485.703	0.0120109	0.913465	0.985669
TOP1	181.001	175.686	175.344	184.8	172.507	0.010336	0.913481	0.985669
ACD	20.4214	19.2732	21.2819	20.6939	19.6402	-0.0129671	0.913759	0.985758
UBL5	62.4893	63.7338	79.1792	70.4506	65.2056	-0.0142601	0.91382	0.985758
PPT1	61.8767	65.0558	70.3888	66.4183	64.1581	-0.0112007	0.913864	0.985758
TRIM2	25.6628	25.6049	20.7531	23.8132	23.6992	-0.014498	0.914096	0.985838
EAF1	33.6952	32.354	34.17	32.7147	34.5668	0.0109073	0.914225	0.985838
SPRYD4	11.9125	11.4804	9.91392	12.0968	9.88559	-0.0180591	0.914441	0.985838
WDR45B	81.8216	85.7206	90.0845	87.9492	85.1077	0.0105651	0.914452	0.985838
ARMC6	31.3808	29.8491	31.1958	31.2691	30.8352	0.0108788	0.914536	0.985838
URGCP	30.1555	32.4931	28.0233	29.6714	31.228	0.0121508	0.91454	0.985838
ZNF385A	11.2998	12.1066	8.98862	8.82535	13.028	0.0229335	0.914667	0.985866
GBE1	78.3499	87.1122	88.3661	83.08	84.8458	-0.0109479	0.914964	0.986079
PFDN5	123.685	126.911	148.907	134.13	130.018	-0.0121626	0.915151	0.986172
USPL1	43.0891	47.87	43.6873	42.9094	47.4639	0.011297	0.915708	0.986401
PAPSS2	51.9383	51.4185	47.1903	52.1152	49.0351	0.0107273	0.915955	0.986401
ACTR1A	167.319	191.828	196.957	190.43	177.351	-0.011774	0.916047	0.986401
LANCL2	13.5462	17.1163	19.233	18.0311	15.7122	0.0184447	0.916073	0.986401
ZDHHC16	33.3549	35.0675	37.4085	37.4316	33.7812	0.0115733	0.916083	0.986401
NFIB	115.857	112.091	92.7282	99.6656	116.074	0.013827	0.91616	0.986401
RPRD1A	46.6288	48.0091	47.0581	47.8547	47.2675	0.00988607	0.916205	0.986401
STAT3	173.922	170.189	175.609	172.323	171.852	-0.0096719	0.916256	0.986401
PLTP	121.915	113.065	118.967	117.316	117.056	-0.0098496	0.916266	0.986401
FAHD1	18.1069	19.6907	20.7531	20.9982	17.7417	-0.0142654	0.916444	0.986477
LTV1	13.9546	15.9335	15.664	15.2922	14.7956	-0.0141266	0.916538	0.986477
EMC10	147.374	129.277	115.332	128.5	130.477	-0.0128607	0.916654	0.986495
MGST1	26.4797	23.0305	20.2905	23.8132	22.2589	-0.0149021	0.916858	0.986555
ABR	123.345	135.33	133.904	133.826	126.09	-0.0102827	0.916979	0.986555
PITRM1	106.463	113.274	111.697	110.545	111.884	0.00968243	0.917164	0.986555
TAF4	25.4586	26.1615	24.917	24.1175	27.2345	0.0118336	0.917214	0.986555
PYROXD1	10.8914	9.11477	11.1036	10.8034	10.2129	0.0167347	0.917275	0.986555
TGOLN2	235.799	228.217	212.819	223.677	224.292	-0.0103873	0.917334	0.986555
SMCHD1	117.559	119.884	109.053	105.372	123.668	-0.011419	0.917621	0.986555
SAMD14	11.6402	10.7847	8.2616	8.97751	11.1295	-0.0203272	0.917646	0.986555
CHD8	140.703	153.42	123.594	131.772	144.225	-0.0124595	0.917651	0.986555
CTU2	14.2949	15.3768	12.6898	15.3683	13.2244	0.0156966	0.917714	0.986555
COBL	61.3321	60.3941	78.6504	62.0818	70.1157	-0.0147656	0.917975	0.986649
NEDD4	119.601	131.642	121.346	122.87	127.203	0.0100149	0.918118	0.986649
HSPB7	41.7276	37.8507	52.6099	44.8875	42.3575	-0.0153819	0.918164	0.986649
FLII	200.197	218.268	209.977	211.048	205.044	-0.00998686	0.918482	0.986649
TCOF1	89.7178	96.7836	94.6449	90.9924	97.6775	0.0100458	0.918615	0.986649
ANXA2	462.816	468.75	506.998	505.784	460.956	0.0114107	0.918638	0.986649
ASNSD1	43.2933	49.192	59.6818	52.6478	49.8862	0.0147615	0.918663	0.986649
TIMM23	34.2398	36.8766	43.2247	36.4426	39.0841	-0.0129929	0.918701	0.986649
DCTN2	123.89	124.893	132.252	129.87	125.894	0.00958825	0.918705	0.986649
EIF3B	195.024	209.222	207.267	205.341	199.61	-0.00976815	0.91911	0.986976
ZC3H18	90.3985	87.7384	80.6993	82.9278	90.8034	0.0105426	0.919902	0.987482
BCAP31	73.7211	76.4667	81.9551	82.0909	73.9128	0.010598	0.92002	0.987482
CPSF6	108.097	112.23	95.5702	97.1549	111.622	-0.0117203	0.920054	0.987482
FCHSD2	66.1652	70.9004	74.9492	71.6679	70.7049	0.0102176	0.920282	0.987482
TMSB4X	1299.96	1405.76	1630.31	1488.21	1375.47	-0.0135687	0.920344	0.987482
MAPK1	134.781	139.922	144.942	138.923	142.654	0.00941442	0.920403	0.987482
CAVIN4	94.2105	103.394	129.806	112.295	108.218	0.0144509	0.92043	0.987482
KCTD20	93.8702	108.055	112.556	106.665	101.409	-0.0112321	0.92044	0.987482
DGCR6L	16.8136	16.9771	19.233	18.2593	16.8251	-0.0132241	0.920485	0.987482
DAD1	89.0371	86.486	103.567	99.6656	84.9113	-0.0124695	0.920708	0.987614
SHISA5	145.196	140.061	154.195	150.716	144.29	0.00969398	0.920904	0.987682
ITPA	25.9351	28.7359	28.4199	27.2368	28.5438	0.0109518	0.920975	0.987682
TAF2	42.6806	47.4525	47.4546	47.3982	43.7323	-0.010457	0.921144	0.987682
TMEM203	23.4846	25.5353	27.759	25.7913	25.0086	-0.0118634	0.921306	0.987682
SNX21	35.397	31.1016	31.9889	31.117	33.9776	-0.0110915	0.921538	0.987682
IMPAD1	163.03	152.794	148.643	145.542	161.836	-0.0101402	0.921549	0.987682
SETD2	109.663	113.343	95.1736	99.5134	110.836	-0.0114031	0.921673	0.987682
MGME1	32.1296	28.875	29.0147	30.7366	28.8712	-0.0108809	0.921679	0.987682
PBRM1	108.301	109.169	101.254	105.143	108.676	0.00938691	0.921727	0.987682
LRPAP1	136.619	131.434	131.194	138.315	129.626	0.009237	0.921908	0.987682
TIGD7	12.3209	12.9416	13.4829	12.6294	13.4208	0.0135386	0.92196	0.987682
IRF2	18.3111	16.9076	22.6037	20.0853	18.9201	0.0152123	0.922016	0.987682
AP3B1	120.214	130.738	133.97	128.5	129.822	0.00958258	0.922161	0.987682
C1orf112	11.7763	13.0112	10.707	10.347	12.9626	-0.016427	0.922401	0.987682
FAM96B	43.3613	50.166	57.699	49.3763	50.5409	-0.0130408	0.922451	0.987682
COL14A1	324.631	315.121	272.302	264.76	337.354	-0.0138204	0.922453	0.987682
MED18	11.8444	9.0452	11.6323	10.8795	11.064	0.0166411	0.922479	0.987682
FANCG	31.3127	33.7455	33.8395	35.1492	31.3589	0.0106165	0.92264	0.987746
GPATCH1	10.6191	12.6633	10.9714	12.1729	10.9331	0.0151706	0.922814	0.987825
CDC42BPB	220.959	238.793	210.109	232.426	217.352	0.0102107	0.923085	0.988008
KLHL28	13.9546	15.0289	14.0778	14.4553	14.01	-0.0126797	0.923244	0.98807
ATP1B3	70.794	64.0122	67.4147	66.4183	69.2646	0.00958464	0.923543	0.988282
ARV1	10.9595	13.707	13.0864	13.8467	11.6532	0.0156882	0.92403	0.988414
PITX2	155.679	149.524	170.321	168.366	151.033	0.0103173	0.924033	0.988414
C10orf76	31.4489	30.9624	31.1297	31.3452	31.4244	0.00946078	0.924228	0.988414
DPCD	21.3063	19.3428	21.8767	21.3026	20.0985	-0.0116155	0.92425	0.988414
HIPK1	75.8313	77.3016	63.9117	68.8529	74.6329	-0.0113253	0.92435	0.988414
DOPEY2	15.2479	17.7425	14.21	15.9769	15.1885	-0.0139233	0.924371	0.988414
HNRNPH3	205.167	212.423	216.917	204.657	221.018	0.00931068	0.924436	0.988414
TCEAL4	88.1522	88.0167	101.188	94.9486	88.7084	-0.0103726	0.92448	0.988414
SND1	423.13	445.789	470.581	451.538	447.797	0.0101709	0.924571	0.988414
PAPD5	15.6564	17.5338	14.8048	15.2922	16.3669	-0.0130072	0.924911	0.988466
CCNG2	212.45	205.535	212.29	205.341	217.417	0.00898952	0.924972	0.988466
PYURF	33.0145	28.2488	27.5607	31.8778	26.9071	-0.0125682	0.924986	0.988466
SH3RF1	21.8509	24.7699	17.2502	21.1504	20.9496	-0.0155863	0.925021	0.988466
EGLN3	67.7308	70.8308	77.1964	70.5267	72.3416	-0.00972895	0.925219	0.988467
COA3	21.6466	19.2036	24.5204	22.2916	20.9496	-0.0130905	0.925224	0.988467
TRABD2A	11.0275	10.0889	10.3766	11.9447	8.90358	-0.0163095	0.925514	0.988625
DHX57	38.4602	37.7115	39.6557	38.3446	39.3459	0.00905569	0.925573	0.988625
ARSA	36.2139	31.3103	26.4371	30.1279	31.8827	-0.0136372	0.925794	0.988754
PFN1	763.01	689.453	716.512	739.047	717.196	0.0101728	0.926511	0.98879
PRKAR1A	288.894	288.82	283.935	288.041	289.955	0.00894869	0.926541	0.98879
CCNT1	59.6304	57.3326	56.4433	54.4737	60.2955	-0.00925602	0.926777	0.98879
NCSTN	159.423	162.466	165.695	162.584	160.592	-0.00844865	0.926912	0.98879
SLC33A1	14.363	13.3591	10.8392	12.249	13.6827	0.0153671	0.927018	0.98879
STK38L	55.3419	48.357	48.7104	49.7567	52.5049	0.00988484	0.927035	0.98879
MFSD11	16.1329	15.7943	14.6726	15.9769	14.8611	-0.0120075	0.9271	0.98879
TNFAIP1	65.961	66.7257	73.5613	72.8852	63.7653	-0.0101572	0.927103	0.98879
HAUS3	18.175	16.3509	14.5404	17.1942	15.8431	0.013308	0.92712	0.98879
FAM213A	38.0518	39.6597	42.035	38.8011	41.5064	0.00940048	0.92717	0.98879
TMEM242	16.3371	16.2118	18.2416	16.2812	17.2834	-0.0119128	0.927281	0.98879
PTPRG	75.4229	61.7161	54.1961	57.7452	68.479	-0.0142897	0.927371	0.98879
PPIL1	38.5964	40.1468	45.4718	42.529	40.9172	0.0101543	0.927389	0.98879
CTNNBL1	40.8427	42.2341	48.1817	46.4092	41.8337	0.0105929	0.927444	0.98879
CCNL1	110.207	101.097	84.07	76.5371	122.817	0.0185572	0.927446	0.98879
C19orf12	25.8671	28.8055	29.2791	29.4432	26.187	-0.0108025	0.927488	0.98879
KMT2E	99.8604	100.193	97.7513	96.1659	101.147	-0.00848401	0.927537	0.98879
LZTS2	162.758	153.977	132.318	148.89	148.284	-0.0105175	0.927772	0.988825
EBAG9	14.0227	10.5759	12.2272	14.5314	10.4093	0.0178432	0.927789	0.988825
CD47	44.1101	37.4332	38.5321	39.4097	41.179	0.0101998	0.927872	0.988825
E2F8	18.7876	22.5434	22.3394	20.4657	21.6043	-0.0119212	0.928028	0.988875
KIF1BP	33.8314	32.2844	34.17	33.3994	33.0611	-0.00902511	0.928143	0.988875
EXOSC1	17.0178	15.3768	20.2244	18.1072	17.3489	0.0137067	0.928221	0.988875
MED13	88.969	93.4438	64.3083	75.6241	87.0717	-0.0151135	0.928835	0.989353
RSPH3	14.0907	15.0985	14.276	14.6836	14.0755	-0.0116917	0.928871	0.989353
NSMCE2	14.0907	16.2118	19.4313	17.8789	14.9921	-0.015424	0.929137	0.989479
BTBD9	26.9562	27.2747	25.1153	25.5631	27.6273	0.0098902	0.929202	0.989479
ENTPD5	28.1815	24.2829	23.9917	24.8023	26.5143	0.0109743	0.929291	0.989479
PDE6D	12.6612	15.0985	15.8623	13.1619	15.5813	-0.0141304	0.929448	0.989539
TM9SF2	151.458	145.906	148.048	149.879	148.742	0.00808184	0.929709	0.9896
UXT	32.0615	32.1452	44.7448	37.1273	34.8287	-0.0145069	0.929753	0.9896
PDPK1	42.8848	43.6953	42.9603	39.8662	46.9402	0.00957334	0.929807	0.9896
GANC	13.1377	12.2458	10.6409	10.8795	12.8316	-0.0143487	0.929936	0.989629
SHANK1	11.3679	9.32351	8.06332	8.82535	10.082	-0.0166437	0.930117	0.989652
RLIM	87.6757	83.9812	76.205	74.3307	92.0473	0.0110639	0.930221	0.989652
POLR2G	46.6968	48.2179	66.6215	57.2887	49.3625	-0.0149597	0.930259	0.989652
YEATS2	130.833	144.793	126.568	132.761	133.685	-0.00891612	0.930536	0.98981
MPP5	33.491	37.6419	38.7965	36.1383	36.6618	-0.00952967	0.930637	0.98981
WDR45	31.7212	30.2666	33.6412	32.6386	30.7697	-0.00931029	0.93071	0.98981
EVI5L	41.2511	41.3296	38.3338	42.8334	38.3639	0.0091115	0.931059	0.990074
AES	215.241	214.649	227.029	227.024	213.555	0.00841476	0.931474	0.990136
ISG20L2	31.1085	31.7278	36.4171	35.1492	30.6388	-0.0105846	0.931506	0.990136
CDKN1B	37.5753	38.2681	36.7476	38.1925	37.3165	0.0083241	0.931508	0.990136
SF3A3	91.8961	95.8095	96.165	93.1226	95.0588	-0.0079944	0.931863	0.990136
EMC7	40.0939	38.5465	45.4058	42.1486	40.0661	-0.00957258	0.931896	0.990136
ATRN	124.434	121.901	101.188	115.49	117.776	0.0100785	0.932025	0.990136
NFS1	18.1069	15.3768	16.4571	16.053	16.9561	-0.0114424	0.932249	0.990136
PIM2	12.7974	13.9157	11.6323	13.9227	11.4568	-0.0135752	0.932275	0.990136
FARP1	111.228	106.664	112.622	111.991	109.593	0.00786623	0.932388	0.990136
SPATA20	76.512	71.3875	74.8171	73.8742	73.7818	-0.00810676	0.932484	0.990136
IFITM2	180.252	176.451	207.862	188.452	185.535	-0.00934665	0.932518	0.990136
SECISBP2	41.5915	43.4169	34.9631	38.4207	40.9172	-0.0104344	0.932559	0.990136
METTL6	16.2009	16.4205	19.3652	17.2703	17.6762	0.011628	0.932622	0.990136
RITA1	18.0389	19.1341	17.5807	18.5637	18.2	0.0102557	0.932727	0.990136
GFM1	33.0145	38.7552	39.0608	37.2034	37.1855	0.00968803	0.932752	0.990136
TTC38	22.94	28.2488	25.1153	27.0847	24.223	0.0110747	0.932993	0.990136
PARG	19.9449	21.7085	19.3652	19.0962	21.2115	-0.0105338	0.933039	0.990136
FGD1	61.9448	59.42	64.9031	62.7665	60.7538	-0.00824604	0.933056	0.990136
SLC25A14	11.0275	9.94972	10.6409	11.8686	9.49278	0.013769	0.933138	0.990136
C16orf70	24.9141	22.7521	24.4543	24.0415	24.3539	0.00937985	0.933163	0.990136
OTUD4	86.7227	94.9746	94.5127	91.2206	93.9458	0.00823075	0.933456	0.990136
PCAT7	10.2107	9.94972	10.5088	10.423	10.2129	0.0123781	0.933524	0.990136
SLU7	46.0161	43.9736	55.4519	52.0391	45.7618	0.0110291	0.933597	0.990136
ATP6V1G1	60.9237	63.386	76.205	64.8967	67.8243	-0.01035	0.933723	0.990136
SECISBP2L	69.2965	73.1269	74.3544	68.6247	76.6624	0.00855755	0.933768	0.990136
TYW1	14.0907	12.5241	13.2186	14.7596	12.1115	0.0125987	0.933815	0.990136
PHF21A	79.0306	80.9893	89.4236	81.178	86.0897	0.00866001	0.933865	0.990136
RIOK1	25.2544	24.0046	23.7273	24.1936	24.1575	-0.00905864	0.933936	0.990136
SF3B3	290.324	312.755	307.464	300.747	309.792	0.00838642	0.934195	0.990303
SLC16A1	105.102	106.942	101.981	99.2852	108.807	-0.00800988	0.93442	0.990435
HEATR5A	20.6256	16.5597	14.6726	16.053	18.1345	-0.014161	0.934607	0.99048
TACO1	20.4894	19.969	23.7934	20.9222	21.6043	-0.010574	0.934831	0.99048
PURA	20.6936	18.5774	14.5404	16.2052	19.9676	0.014849	0.934836	0.99048
GINS1	17.222	18.4383	18.4399	18.1833	18.1345	0.00989555	0.934865	0.99048
HEXB	59.9707	51.2793	53.4691	58.4299	52.1776	0.00931051	0.935098	0.990529
GOPC	70.5898	69.0218	68.2739	63.4512	75.8768	0.00904979	0.935113	0.990529
UFSP2	28.658	27.5531	32.4516	29.2149	29.5258	-0.00944212	0.935539	0.990764
SEC23B	50.8492	53.9929	60.7393	54.3215	55.3855	-0.0090155	0.935617	0.990764
BTN3A2	19.0599	20.9431	21.4141	21.3026	19.9676	0.00987292	0.935637	0.990764
SH2B2	13.342	14.194	12.6237	12.6294	13.8791	-0.0113269	0.935888	0.99083
NDUFC1	22.94	25.6049	28.2216	26.2478	24.6158	-0.0103016	0.935901	0.99083
IDI1	69.4326	65.3341	79.3114	71.744	70.1157	-0.0091799	0.936388	0.991081
EIF4ENIF1	34.6482	32.4931	34.4344	33.7037	33.6503	-0.00801825	0.936403	0.991081
PCBP2	145.945	144.167	140.249	148.281	140.166	0.00746278	0.936441	0.991081
ACADSB	20.4894	22.4043	20.8192	21.6069	21.146	0.0092577	0.936596	0.991103
TMEM143	17.4943	14.8898	15.9284	16.2812	15.7122	-0.0107159	0.936664	0.991103
CDK5RAP2	101.086	107.012	103.832	104.459	104.552	0.00736689	0.93677	0.991109
ACOT8	16.4052	14.2636	14.0117	16.2812	13.8136	0.0117244	0.937325	0.991274
GRWD1	39.4132	46.8263	42.035	42.2247	42.7503	-0.00872309	0.937331	0.991274
ZNF691	9.32575	8.21025	10.707	8.36886	10.6057	0.0146293	0.937344	0.991274
BRAP	26.2074	28.1793	31.328	28.3781	28.4129	-0.0093383	0.937391	0.991274
BRF1	39.7536	40.8425	38.5982	38.5729	41.2445	0.00776173	0.937489	0.991274
PRICKLE2	58.8135	64.0817	53.403	57.3648	60.8193	0.00884413	0.937625	0.991274
CKS1B	14.2269	13.2199	17.7129	16.5856	13.8791	0.0134878	0.937893	0.991274
NBDY	47.3775	51.7664	59.6818	56.0714	49.1661	-0.0100874	0.937915	0.991274
FDFT1	148.327	154.464	175.675	164.41	156.533	0.00859004	0.938067	0.991274
ARID5A	16.4732	16.6292	15.3335	17.0421	15.5158	0.0100768	0.938183	0.991274
POLR2F	28.9303	31.8669	34.3022	32.3342	31.4899	0.00889868	0.938238	0.991274
THBS2	116.674	134.495	106.938	118.686	118.496	-0.00924679	0.938343	0.991274
OCIAD2	11.436	14.4027	17.8451	15.5965	13.8791	0.0153835	0.93837	0.991274
UQCRC1	143.154	144.654	159.416	159.237	140.755	0.00833381	0.938405	0.991274
PDE7A	19.128	18.7862	15.7301	16.2812	19.1165	-0.0114258	0.938633	0.991274
LACTB	8.64504	10.0889	10.707	8.36886	10.9985	-0.0141617	0.938635	0.991274
KIF3A	16.2009	14.8898	15.0031	13.9227	16.9561	0.0110437	0.938742	0.991274
APBB1	35.1247	37.9202	38.7965	38.8011	35.4179	-0.00817217	0.938833	0.991274
ATAD5	14.363	17.9512	12.3594	11.8686	17.4798	-0.0168739	0.938841	0.991274
SPATA6	16.2009	15.516	14.7387	14.3792	16.3014	-0.0103285	0.939044	0.991334
IGFBP5	3909.87	3416.37	2830.03	3405.37	3421.33	0.0118551	0.939184	0.991334
STAU1	177.666	192.106	207.73	194.386	192.802	0.00808371	0.939282	0.991334
TGS1	26.2755	25.744	25.9745	25.3348	26.9071	0.00810303	0.93944	0.991334
PRDX6	694.054	716.867	878.439	797.401	717.654	-0.0106796	0.939482	0.991334
BICD2	68.6158	72.6399	69.3313	67.1792	72.407	-0.00747005	0.939504	0.991334
JMJD1C	147.17	162.048	135.755	141.282	157.056	0.00868244	0.939632	0.991363
XRN1	63.3062	60.4637	52.6099	54.9302	63.307	0.00925559	0.939757	0.991389
CCT2	212.586	221.538	253.929	235.622	225.863	0.0085588	0.940343	0.991735
NPAT	20.5575	22.5434	19.0347	20.2374	21.4079	0.00951613	0.940517	0.991735
ME1	15.0437	16.3509	14.6065	15.7487	14.7302	-0.00992202	0.94056	0.991735
NUDT3	80.3921	78.2757	70.2566	75.0915	78.2991	0.00782075	0.940739	0.991735
ADGRA3	126.68	134.495	135.028	127.055	135.714	-0.00713607	0.940806	0.991735
FCHO2	14.7714	16.9771	15.0031	15.14	15.7777	-0.0100449	0.940809	0.991735
ZFAND6	54.0485	51.0706	60.3427	56.4518	54.5344	0.00812744	0.941035	0.991735
SNX22	10.6191	6.60995	10.3105	10.7274	7.46329	-0.0184806	0.941075	0.991735
DDX23	86.2462	95.2529	91.5385	93.3509	87.7919	-0.00740322	0.941084	0.991735
ESS2	19.4003	19.1341	20.0261	21.5308	17.3489	-0.0100739	0.941094	0.991735
COX20	20.6936	20.804	20.3566	20.9982	20.4913	0.00835502	0.941222	0.991763
TRIM32	24.2333	24.8395	26.5693	23.3567	27.2999	0.0089495	0.941508	0.991958
WDR75	61.3321	66.0299	70.0584	66.7988	65.5329	0.00752333	0.94201	0.99196
PCSK5	15.7925	17.6033	14.21	15.2922	16.1705	-0.0104509	0.94213	0.99196
ACOX1	39.9578	45.0868	38.9948	43.6703	39.5424	0.0081926	0.942132	0.99196
CABLES2	15.6564	19.8299	20.8192	18.1833	19.051	-0.0112348	0.942151	0.99196
TSR2	30.0194	30.6145	37.2763	33.3994	32.3409	0.00929987	0.942214	0.99196
WDR26	179.368	180.486	175.278	175.898	179.184	-0.00666701	0.942393	0.99196
GLI2	33.8314	36.7374	30.7992	33.5515	34.3704	0.00824408	0.942657	0.99196
USP3	42.8168	48.7049	42.1672	44.7354	44.8452	0.00776746	0.942675	0.99196
CEP250	102.856	106.177	81.162	97.3071	97.4156	0.00959339	0.942743	0.99196
B4GALT6	10.8914	9.11477	8.72425	8.44494	10.4748	-0.0128534	0.943086	0.99196
BABAM2	21.7828	21.5693	26.1727	23.5089	23.1755	0.00938202	0.943131	0.99196
CD81	273.034	247.351	259.216	272.977	249.562	0.00754284	0.943139	0.99196
DLL1	20.9659	25.6744	25.1814	22.2155	25.9251	0.00996075	0.943208	0.99196
AHI1	38.9367	42.3037	41.308	41.3878	40.7208	0.0070103	0.943238	0.99196
ELMO2	49.6239	50.3748	42.4316	46.1809	48.1841	-0.00809638	0.943289	0.99196
CDCP1	13.6142	11.1325	9.51736	12.7815	9.88559	-0.0142786	0.943427	0.99196
ATG7	21.2382	22.6826	18.9025	20.8461	20.7532	-0.00908348	0.943545	0.99196
VRK3	22.5316	23.0305	21.6123	23.5089	21.0805	-0.00826529	0.944039	0.99196
SNX7	18.3792	16.6292	21.4802	22.672	15.4503	0.0135538	0.944082	0.99196
RAE1	41.9999	39.1031	41.6385	42.2247	39.2805	-0.00705756	0.944083	0.99196
FOXK1	111.705	128.581	85.5902	110.089	108.872	0.0114854	0.94438	0.99196
WAPL	93.5979	92.6785	93.984	92.5901	95.0588	0.00642271	0.944502	0.99196
NDFIP1	71.9512	65.2646	67.5468	71.0593	66.1876	0.00706474	0.944561	0.99196
EFS	38.5964	40.7034	36.6154	39.638	38.0366	0.00711892	0.944611	0.99196
VAMP4	13.1377	9.53224	10.9053	9.51007	13.028	0.0140374	0.944734	0.99196
CERCAM	182.431	152.725	158.623	166.769	164.192	0.00769547	0.945001	0.99196
PRRC2B	454.511	500.547	326.498	432.899	414.147	-0.0124007	0.945002	0.99196
SNX8	26.4797	29.3621	28.2216	28.4541	27.8891	0.00747125	0.945005	0.99196
DBF4	24.1653	24.422	23.3969	22.3677	25.7942	0.00814341	0.945058	0.99196
RAB5B	144.039	152.585	170.123	157.791	151.819	-0.00746291	0.945172	0.99196
PQBP1	41.4554	41.8862	45.8684	46.257	39.5424	-0.00782875	0.945267	0.99196
NAT6	11.504	13.5678	13.3507	13.0859	12.3734	-0.0101158	0.945317	0.99196
EAPP	23.7568	24.9787	29.94	29.3671	23.5683	0.0104248	0.945439	0.99196
GPATCH11	15.7925	17.1859	18.5721	17.4225	16.7597	-0.00907395	0.945465	0.99196
SPHK2	19.8768	21.2214	17.118	20.3135	18.2654	-0.0096511	0.945478	0.99196
MZT2A	15.7244	13.0807	13.1525	13.6184	14.141	-0.0101134	0.945508	0.99196
MRPL16	27.1604	26.3702	28.2216	29.3671	24.9431	-0.00812918	0.945573	0.99196
GCC2	45.8119	46.9654	46.8598	44.7354	48.7078	0.00668929	0.94559	0.99196
BLCAP	169.293	180.486	188.431	177.952	182.523	0.00674742	0.945606	0.99196
NAB1	36.0097	34.5109	35.2936	34.1602	36.0071	-0.00677904	0.945645	0.99196
SNX4	26.0032	28.3184	25.4457	25.1827	27.6273	-0.00784911	0.945667	0.99196
DHCR7	42.7487	40.9121	45.5379	43.1377	42.6193	-0.00684881	0.945785	0.99196
SLC25A3	488.955	512.028	548.901	530.738	507.962	0.00751799	0.945848	0.99196
PSMD2	249.957	251.596	244.94	261.793	238.302	0.00680492	0.946057	0.991994
LUZP1	63.8508	67.9781	51.6185	63.5273	58.0042	-0.00925356	0.946082	0.991994
FOXL1	12.0486	9.11477	9.64955	9.8144	10.5403	-0.0118441	0.946337	0.992109
CTNND1	267.792	275.391	284.86	274.955	279.612	0.00663753	0.946394	0.992109
AP3M2	28.5218	27.901	27.5607	27.6173	28.6093	0.00694778	0.946561	0.992152
SP2	27.6369	29.5708	29.6757	29.5953	28.0855	-0.00712473	0.946637	0.992152
PLXDC2	23.0081	23.7262	17.9111	18.5637	24.092	-0.0115667	0.946943	0.992367
ZSWIM6	62.3532	62.8989	55.3197	54.9302	65.9912	0.00803816	0.947076	0.992401
SNX27	67.6628	74.2402	66.0928	66.4944	71.425	-0.00692	0.947305	0.992464
FUCA2	56.9756	48.7745	47.1242	55.4627	47.1366	0.00843684	0.947346	0.992464
C18orf25	29.611	28.2488	25.5118	27.9216	27.3654	-0.00758437	0.947466	0.992464
REST	84.9528	76.1884	74.1561	74.559	83.0128	0.00727772	0.947571	0.992464
ITM2C	216.126	199.899	224.583	224.514	204.717	0.00694948	0.947686	0.992464
HMG20A	62.9658	67.6302	68.4061	68.1682	63.9617	-0.0065427	0.947839	0.992464
AATF	55.0696	57.8197	64.3744	61.6253	57.2186	0.0072102	0.947942	0.992464
ERLIN2	70.3175	71.8745	78.7826	72.733	73.9128	-0.00663339	0.947944	0.992464
ATP2A1	128.859	150.22	169.594	145.999	151.361	-0.00848296	0.948124	0.992546
ZNF593	12.5251	10.9238	11.6323	12.3251	11.2604	0.0095815	0.9486	0.99285
TPRA1	24.7779	24.422	26.8998	26.3239	24.223	-0.00739465	0.94865	0.99285
DAG1	535.448	582.302	553.593	554.399	565.115	0.00685798	0.948834	0.99285
FARSA	70.8621	72.6399	75.6763	71.8201	74.8948	0.00618035	0.948893	0.99285
FBXO30	31.0405	29.0142	28.0233	25.5631	33.3884	0.00889181	0.948918	0.99285
MAP3K7	88.0841	88.5733	90.0845	88.3296	88.7739	-0.0058806	0.949257	0.99296
GPR180	23.3484	21.7085	19.2991	20.5418	22.0625	-0.00832243	0.949286	0.99296
EHMT1	79.4391	83.7724	72.1733	78.1348	79.4775	0.0066971	0.949478	0.99296
USP14	114.428	112.856	111.499	108.719	116.139	-0.00591313	0.949524	0.99296
EFEMP2	185.97	177.495	169.594	182.822	171.066	-0.00624989	0.949806	0.99296
COPS6	103.4	112.578	127.427	119.751	110.444	0.00744065	0.949809	0.99296
YWHAZ	379.02	410.234	446.589	423.997	395.751	-0.00738788	0.949829	0.99296
FYN	100.337	104.298	126.634	108.795	113.259	0.00784232	0.949983	0.99296
EBNA1BP2	56.1587	55.5932	59.4835	62.4622	51.261	-0.00731235	0.950015	0.99296
YIPF5	83.0468	73.5444	79.6418	77.374	79.412	-0.00636411	0.950127	0.99296
PMM1	43.5656	39.1727	44.6126	44.8115	40.5898	0.00685462	0.95021	0.99296
DGAT1	21.6466	21.2214	17.5146	20.3135	20.164	0.00856791	0.950284	0.99296
SCO1	61.6725	63.1772	54.0639	57.4408	62.325	0.00694273	0.950514	0.99296
MIB1	145.06	145.21	129.41	134.054	146.909	0.0065513	0.950519	0.99296
MDM2	114.292	118.422	102.444	104.078	118.169	-0.00696226	0.950539	0.99296
RAB9A	21.3063	17.9512	22.075	20.3135	20.3604	-0.00831579	0.950721	0.993045
ABHD2	170.654	171.789	134.565	159.085	160.657	0.00801018	0.950842	0.993066
CRIPT	8.37276	11.1325	12.4915	10.5752	10.9331	0.0118822	0.95106	0.99309
WNK1	385.555	419.836	300.524	346.395	395.816	0.00976796	0.951115	0.99309
PSME3	109.322	118.84	120.157	115.719	115.55	-0.00591153	0.951213	0.99309
MYLIP	16.4732	13.4286	12.4915	13.8467	14.2064	-0.00989504	0.951269	0.99309
FUBP1	151.935	165.249	150.097	150.868	159.282	-0.00603532	0.95159	0.993271
MKI67	409.72	429.995	275.871	319.691	417.486	-0.0126085	0.951738	0.993271
SRC	46.6968	42.582	41.5724	46.4092	41.31	0.00663249	0.951829	0.993271
FAM3A	34.8524	34.6501	30.2044	30.8126	35.2215	-0.00725649	0.951991	0.993271
FXYD6	31.9935	28.5272	40.0522	33.9319	32.7337	-0.00921237	0.952071	0.993271
AC018647.2	12.7293	14.5419	15.7962	12.9337	15.9086	0.00972677	0.952095	0.993271
EEF1D	259.011	253.544	255.713	265.293	249.038	0.00587692	0.95215	0.993271
BRCC3	19.9449	22.2651	21.6784	19.7049	22.5863	-0.0075058	0.952653	0.993403
PNKD	38.1879	33.676	39.7879	39.4097	34.7632	-0.007082	0.95277	0.993403
TIMM10B	14.0907	16.2118	17.9111	14.5314	17.3489	-0.00935302	0.952887	0.993403
SP140L	12.8655	12.5241	10.3105	12.4011	11.2604	-0.00953581	0.952917	0.993403
ADI1	46.7649	42.5124	44.9431	44.2028	44.9107	-0.00584472	0.952972	0.993403
MICU2	48.0583	46.2697	52.0811	49.6806	48.3805	0.00601978	0.953037	0.993403
DANCR	28.3176	32.2148	35.0292	34.008	30.115	0.00756667	0.953072	0.993403
LSM2	27.773	25.6049	28.8826	27.3129	27.2999	-0.00651346	0.953228	0.993403
HACL1	9.18961	10.7151	8.32769	8.74927	10.1475	0.0103036	0.953338	0.993403
EDEM2	27.4327	29.7796	29.8079	30.1279	27.6927	-0.00642501	0.953441	0.993403
ST7L	16.1329	14.194	13.2186	15.7487	13.159	-0.00911081	0.953535	0.993403
PGGT1B	22.5996	23.1696	18.9686	18.4115	24.3539	-0.00942324	0.95362	0.993403
UBASH3B	24.846	23.7262	20.1583	21.9112	24.092	0.00783149	0.953628	0.993403
DRAP1	117.014	112.717	124.056	124.392	112.539	0.00588222	0.953821	0.993403
GSTZ1	19.8087	19.3428	22.6037	22.4438	19.051	0.007954	0.953893	0.993403
HOXC10	39.9578	45.8522	53.0725	50.8218	41.31	-0.00868409	0.954009	0.993403
RBSN	46.2884	51.001	45.0753	47.7025	46.8092	-0.00595907	0.95408	0.993403
CDK17	55.2738	47.8004	47.719	49.1481	51.7848	0.00637959	0.954095	0.993403
TNFRSF1A	131.582	121.066	120.619	130.098	119.805	0.00569941	0.954594	0.993725
LDHA	989.279	1094.26	1096.55	1094.19	1035.5	0.00651368	0.954771	0.993725
TOMM40L	11.9805	12.9416	13.6812	14.5314	11.4568	0.00910063	0.954782	0.993725
PIGS	91.0112	93.0959	102.84	94.6442	97.4156	0.0057632	0.955031	0.993725
RPS14	409.72	428.255	537.202	473.449	438.239	-0.00813495	0.955039	0.993725
SMARCAL1	35.4651	32.5627	36.8137	36.2144	34.0431	0.00604065	0.955281	0.993725
MAPKAPK2	90.3985	95.4616	99.1392	98.144	91.1962	-0.00559877	0.955355	0.993725
TMEM127	63.2381	60.4637	60.8715	62.5382	60.0991	-0.0053119	0.955515	0.993725
NTMT1	31.4489	33.0498	38.6643	34.8449	33.6503	-0.00682993	0.955568	0.993725
SLC35A4	69.9772	63.6643	77.7912	72.5048	67.8898	-0.0065052	0.955679	0.993725
ZCCHC17	35.1247	39.8684	42.4977	40.8553	37.1855	-0.00661992	0.955731	0.993725
NFIC	242.606	249.091	199.402	230.828	227.696	-0.00686469	0.955987	0.993725
PIGC	20.9659	18.7862	22.2733	22.8242	18.8546	0.00779731	0.956041	0.993725
TRIM26	32.47	34.4413	31.5924	31.3452	33.9776	-0.0058478	0.956079	0.993725
SRP68	112.998	117.448	122.867	121.044	115.419	0.00527087	0.956088	0.993725
LAMTOR1	60.1069	65.4733	68.2739	68.3204	61.5394	0.00593855	0.956353	0.993725
SNTB1	131.241	148.48	169.792	155.585	145.6	0.00697003	0.956522	0.993725
CLTC	568.803	597.4	548.372	541.998	596.147	-0.00609839	0.956526	0.993725
SCAMP3	48.0583	50.7923	58.8887	52.9521	52.7013	0.00638121	0.956584	0.993725
HHIP	16.6774	18.2295	16.0606	14.0749	19.5748	-0.00913383	0.956701	0.993725
MRPS7	47.5137	48.9832	54.2622	52.7238	47.4639	-0.00598516	0.956731	0.993725
MRPL4	52.551	49.2615	53.9978	52.5717	51.7193	0.00531065	0.956929	0.993725
PHRF1	82.5023	79.9456	69.794	76.0045	79.412	0.00599096	0.956967	0.993725
VAT1L	17.9027	18.0208	14.3421	16.8138	16.4978	-0.00801169	0.956993	0.993725
ZBTB38	51.598	54.6886	45.5379	45.8005	55.7783	0.00698403	0.957112	0.993725
KCTD18	14.9757	17.4642	19.4313	17.5746	17.2179	0.00794097	0.957294	0.993725
DOCK11	77.8734	90.3128	87.573	84.1451	87.0063	0.00570661	0.957324	0.993725
IFT46	15.6564	19.4124	19.233	20.4657	16.0395	0.00876102	0.957428	0.993725
ENOPH1	27.5688	22.2651	24.5204	26.0196	23.3719	-0.00706202	0.957682	0.993725
HSD17B4	100.745	119.188	118.901	119.903	107.039	0.00621576	0.957763	0.993725
CHPF	225.179	198.786	195.37	203.592	207.663	-0.00565286	0.957768	0.993725
PPIE	35.0567	33.8847	34.2361	34.4645	34.5668	0.00518301	0.957809	0.993725
TAPBP	106.055	96.6444	89.4236	99.5895	94.4041	-0.00579937	0.95787	0.993725
LINC00888	15.6564	18.7862	18.7704	18.7158	16.6287	-0.0075468	0.957893	0.993725
TBCCD1	14.2269	15.2377	16.0606	15.3683	14.8611	-0.00692493	0.958321	0.993725
GPALPP1	30.2917	28.9446	29.4774	29.7475	29.1985	-0.00526593	0.958927	0.993725
PRMT1	189.17	188.418	220.353	200.701	196.402	-0.00568703	0.959065	0.993725
SNTA1	31.1766	34.3022	39.5235	34.2363	36.0726	0.00650106	0.95927	0.993725
CCAR2	127.77	136.791	125.378	127.891	132.899	0.0049185	0.959288	0.993725
NEMF	65.0761	66.1691	69.2653	62.3861	71.6869	0.00541861	0.959314	0.993725
EEF2K	66.1652	61.9944	55.6501	60.5601	61.474	-0.00560594	0.959393	0.993725
CHMP1A	75.4229	76.9537	79.7079	84.2973	71.1631	0.00561297	0.959415	0.993725
CCNK	90.807	96.7836	95.9667	92.5901	95.7789	-0.00484847	0.959418	0.993725
ZC3H3	36.6223	30.8928	29.8079	32.1821	32.4064	-0.00629489	0.95947	0.993725
NBL1	26.6839	20.804	24.8509	25.3348	22.7172	-0.00717025	0.959546	0.993725
RPL24	207.617	213.119	279.771	236.382	233.064	0.00741965	0.959809	0.993725
CHIC2	11.7082	8.14068	9.98001	10.423	9.62372	0.00945326	0.959819	0.993725
SCAF11	176.645	177.773	162.985	170.344	175.715	0.00489765	0.959971	0.993725
ANAPC1	20.8979	25.6744	21.8106	23.9654	21.8661	0.00676752	0.96	0.993725
GRIA1	9.52997	10.6455	10.707	10.2709	10.2129	-0.00759732	0.960239	0.993725
TIMM29	12.9335	10.8542	10.707	11.4121	11.4568	-0.00776978	0.960373	0.993725
CWF19L1	25.3225	24.0046	24.917	27.2368	22.5863	0.00616984	0.960487	0.993725
AURKB	50.5088	51.0706	56.1789	50.4414	55.0581	0.00521476	0.960493	0.993725
KIAA0100	212.859	207.622	183.011	205.037	195.813	-0.00535672	0.960515	0.993725
NRP1	365.678	341.908	308.389	349.058	325.57	-0.00580578	0.960536	0.993725
ZNF143	15.6564	18.0904	16.3249	16.2052	17.2834	0.00654933	0.960658	0.993725
HELQ	9.93839	11.6892	13.4829	12.3251	11.2604	0.00853354	0.960675	0.993725
ROGDI	18.5834	19.6211	19.3652	19.2484	18.9856	-0.00578526	0.960742	0.993725
ZSCAN29	28.5899	25.6744	23.8595	27.6933	24.223	-0.00636649	0.960743	0.993725
TIMM44	47.5818	46.6871	50.3627	46.5613	49.4934	-0.00487892	0.960756	0.993725
TMEM241	12.1847	12.8024	13.8134	11.8686	13.8136	-0.00727238	0.960854	0.993725
ZNF304	15.9287	12.1066	12.4915	14.3792	12.8316	0.00833674	0.960882	0.993725
STXBP1	40.2301	39.2422	42.4977	41.1596	40.4589	0.00481201	0.960957	0.993725
MFSD8	13.6142	14.8202	11.368	11.9447	14.6647	0.00840485	0.961127	0.993725
SNHG8	35.6012	41.26	47.3885	40.627	41.8337	-0.00656646	0.961139	0.993725
BLOC1S5	13.1377	11.6196	10.6409	13.4663	10.3439	0.00856288	0.961348	0.993725
ZNF329	12.3209	13.2199	15.3335	13.9227	13.2244	-0.00730126	0.961602	0.993725
SLC17A5	34.7163	40.0772	43.6873	39.3337	39.3459	-0.00589154	0.961653	0.993725
VPS26B	79.7114	80.1544	84.5327	79.8846	83.5365	0.00460346	0.961784	0.993725
MPC2	33.0826	30.4058	37.1442	34.008	32.8647	-0.00573181	0.961816	0.993725
CISD2	16.6094	18.3687	19.4974	18.5637	17.9381	0.00623424	0.961821	0.993725
AK1	14.8395	15.0289	16.1927	15.7487	15.123	0.00620212	0.961842	0.993725
XPOT	184.064	196.42	195.767	182.746	202.622	0.00484276	0.961872	0.993725
MTBP	8.5089	9.18435	11.7645	10.1948	9.36185	-0.00889017	0.961895	0.993725
MED14	69.2965	74.5185	76.0728	71.2114	75.8113	0.00473345	0.96248	0.993725
SERF2	283.789	277.34	342.295	312.539	292.312	0.00598461	0.962577	0.993725
SGCE	34.5802	29.5013	30.6671	32.3342	31.097	0.00535274	0.962775	0.993725
EXOC6B	35.1928	36.9461	37.9373	36.2144	36.9237	-0.00462611	0.962972	0.993725
SSH2	43.2252	48.0091	36.351	41.7682	42.8812	-0.00615686	0.963059	0.993725
ZBTB11	28.658	31.8669	27.1641	29.291	28.9366	-0.00533986	0.963109	0.993725
IGFBP4	307.546	253.822	247.782	276.857	260.43	-0.00583067	0.963495	0.993725
ATPAF2	13.0697	15.0289	17.5146	14.3031	16.2359	0.00752586	0.963545	0.993725
BAHCC1	70.1133	66.6561	37.6068	58.6581	58.4625	0.0109728	0.963673	0.993725
IRAK4	21.5105	17.0467	13.1525	18.4115	16.3014	0.00942851	0.963723	0.993725
SLC35B2	51.3937	49.192	49.5696	51.2783	48.5769	-0.0043695	0.963761	0.993725
SCAI	11.436	12.4545	7.66677	10.1948	10.6712	-0.00986925	0.963869	0.993725
DDA1	40.8427	42.0254	42.8942	41.6922	41.8992	-0.0043187	0.963891	0.993725
TRIM54	14.9757	16.4205	17.8451	15.2161	17.4143	-0.00644841	0.963896	0.993725
KLHL24	53.3678	50.166	57.3686	53.2564	53.6833	-0.00467621	0.963937	0.993725
ACAT1	44.5186	47.2438	56.245	52.2674	46.0891	-0.00592809	0.964032	0.993725
HNRNPDL	409.584	401.676	409.313	393.717	417.355	-0.00460959	0.964146	0.993725
ALG3	32.8784	29.71	33.5091	32.3342	31.5553	-0.00483336	0.964348	0.993725
UBXN4	150.437	140.618	136.812	142.195	142.195	-0.00429302	0.964521	0.993725
NSUN4	17.4943	18.16	18.7704	18.7158	17.7417	0.00539902	0.964615	0.993725
MVP	147.034	134.495	136.614	145.542	132.441	-0.00448274	0.964709	0.993725
PSMB5	123.821	127.955	155.318	144.249	128.316	0.00572292	0.964724	0.993725
LINC00339	10.8233	11.6196	13.3507	12.4011	11.3913	-0.00692009	0.964902	0.993725
MYRF	90.6027	87.9471	63.4491	79.7325	80.7869	-0.00702121	0.964926	0.993725
NUP85	39.1409	35.2067	31.9228	34.5406	36.0071	-0.0052519	0.964986	0.993725
ZNF32	18.9238	17.1163	19.96	19.781	17.4798	-0.00589213	0.96499	0.993725
TRAF6	25.9351	30.8928	29.1469	28.1498	28.9366	-0.00517522	0.965116	0.993725
AHCYL2	24.7779	23.5175	24.5865	24.1936	24.5503	0.00474688	0.965116	0.993725
NAA20	39.8897	46.7567	47.6529	46.5613	43.3395	0.00505117	0.965394	0.993725
SCAP	103.4	93.6526	98.1478	96.9267	100.427	0.00423917	0.965496	0.993725
MAML2	53.6401	52.6709	44.5465	50.8218	50.0826	0.00499254	0.965526	0.993725
FMNL3	109.458	108.194	86.9781	99.3612	102.915	-0.00543063	0.965624	0.993725
GSPT1	204.69	206.161	208.457	202.527	211.46	0.00403719	0.965631	0.993725
COQ8A	24.9821	27.901	27.2963	26.0956	27.4963	0.00482343	0.965724	0.993725
RNF40	115.245	116.405	112.622	114.501	115.616	0.00390155	0.965768	0.993725
MTCH2	74.8102	82.9375	86.5155	84.069	79.3466	0.00457515	0.965877	0.993725
GNB1	390.388	410.582	437.336	421.41	401.512	-0.00466481	0.965877	0.993725
MKNK2	106.259	102.767	101.056	103.85	103.439	0.00395556	0.96591	0.993725
UTP15	19.4003	18.5774	21.6123	19.857	20.033	0.0053767	0.965959	0.993725
DSTYK	41.115	37.2245	29.7418	34.5406	37.7747	0.00636289	0.966033	0.993725
HAUS6	22.8719	22.0564	20.8192	21.0743	22.8481	0.00501702	0.966121	0.993725
PRRC2A	661.448	709.7	602.37	653.76	657.359	-0.00497764	0.966303	0.993725
AIF1L	43.021	51.5576	57.3025	55.0823	45.8272	-0.00619898	0.966512	0.993725
TMBIM1	64.055	65.9604	67.3486	70.6028	60.6883	-0.00449897	0.966547	0.993725
ERO1A	167.115	160.1	148.444	158.324	159.675	0.00416609	0.966669	0.993725
CBX6	133.964	131.086	107.863	124.468	124.977	0.00501961	0.966733	0.993725
ZNF414	10.7552	10.0889	11.0375	10.423	10.7367	-0.00615423	0.966934	0.993725
DRAM2	28.9303	29.4317	29.4113	29.2149	29.133	-0.00420093	0.966957	0.993725
WDR54	20.8979	21.7085	23.8595	22.5959	21.6043	-0.0049947	0.966968	0.993725
TRIM8	125.659	121.345	130.005	126.978	123.734	-0.00385198	0.967143	0.993725
IFI27L2	15.8606	15.0289	16.5232	17.4985	14.3374	0.00589398	0.967211	0.993725
DHPS	45.948	45.2956	50.3627	49.6806	45.1071	0.0043511	0.967358	0.993725
MRPL24	51.2576	54.4103	65.8284	56.9844	56.9567	-0.00526063	0.967365	0.993725
COL6A1	2626.59	2341.8	2220.92	2343.51	2432.44	-0.00509318	0.967417	0.993725
RRAGD	27.6369	32.4235	45.2075	36.8991	33.7157	0.00809265	0.967451	0.993725
RPRD1B	47.6498	47.5916	45.8023	46.1809	48.0531	0.00388552	0.967545	0.993725
HSPA8	920.254	976.255	1098.86	1023.44	980.441	0.00499145	0.967705	0.993786
CHST10	15.7925	16.9771	15.2013	15.5965	16.2359	-0.00511481	0.968529	0.994452
CLASP1	133.828	139.296	123.792	125.229	140.035	0.00416861	0.968623	0.994452
R3HCC1	27.8411	27.6226	38.5982	29.5953	33.3884	0.00662018	0.968763	0.994452
NDUFB10	70.0452	76.258	80.3028	74.6351	76.0077	-0.0040568	0.968845	0.994452
DAPK3	56.9075	52.2534	47.6529	54.2455	50.0171	-0.00444554	0.968869	0.994452
SDHC	58.7454	57.1935	64.6388	58.9625	61.0811	-0.00402246	0.968961	0.994452
ARF1	419.523	433.056	478.181	459.451	430.449	0.00432256	0.969643	0.99475
HERC3	26.2074	24.0046	22.075	25.487	22.9136	0.00479255	0.969851	0.99475
SLC25A44	22.3954	26.3006	27.2963	24.2697	26.187	-0.004846	0.970029	0.99475
MRPL28	71.0663	69.3001	72.5699	71.5918	70.0502	-0.00354386	0.970063	0.99475
IFITM3	357.442	335.925	397.086	366.024	363.148	0.00430448	0.970196	0.99475
NDUFA3	34.3759	35.1371	44.4144	38.8772	36.8582	-0.00512974	0.970223	0.99475
PRKCA	140.431	136.095	118.703	130.402	132.31	-0.00405013	0.970264	0.99475
UIMC1	28.7941	28.8055	34.4344	33.9319	27.7582	0.00514584	0.970531	0.99475
ZNF557	10.7552	13.8461	9.12081	9.96656	12.5698	0.00774354	0.970726	0.99475
ACTN2	407.542	448.294	506.403	456.864	454.213	0.00459348	0.970789	0.99475
ARHGAP42	16.6774	18.7862	22.2733	18.868	19.7712	0.00556402	0.97091	0.99475
LTN1	62.2171	57.8893	51.6185	55.2345	58.8553	-0.00416639	0.970944	0.99475
RANBP3	65.7568	68.2564	65.7623	68.0921	64.8128	-0.00347594	0.970953	0.99475
MRM3	15.2479	16.2814	17.7129	17.8029	14.9921	-0.0052269	0.970979	0.99475
PIK3C2A	67.4585	61.8552	50.2966	54.3215	64.8783	-0.00540907	0.971044	0.99475
KALRN	10.6872	12.5937	8.98862	9.96656	11.5877	0.00673423	0.971079	0.99475
PCDH9	57.5882	52.6013	28.7504	41.1596	50.8028	-0.009722	0.971098	0.99475
PPP1R7	65.5526	75.5622	82.8143	78.5152	70.3775	-0.00454515	0.971488	0.99475
TUFM	156.972	165.179	176.468	171.41	161.901	0.00360626	0.971635	0.99475
PIP5K1A	92.1684	99.9842	103.303	100.274	97.2192	0.00355504	0.971668	0.99475
ZNF71	14.7034	16.9771	15.5318	16.2812	15.3194	0.00476779	0.971703	0.99475
NOP10	54.3889	61.0203	71.909	63.299	61.2121	-0.00470645	0.971818	0.99475
HDGFL3	80.1879	82.3113	82.2855	78.0587	85.435	0.00344532	0.971863	0.99475
GPS1	101.29	100.75	112.953	101.948	108.545	0.00363198	0.971911	0.99475
MAP3K3	37.303	42.095	40.3166	43.7463	35.9416	-0.00429886	0.971926	0.99475
BPGM	12.6612	10.228	12.9542	11.336	12.6352	0.00575854	0.972031	0.99475
MRPS21	53.7082	55.8019	65.498	59.0385	58.0042	0.0041101	0.972092	0.99475
RND3	62.8978	59.907	74.8171	66.114	66.0567	0.00427201	0.972128	0.99475
FAM135A	11.504	12.0371	14.8048	12.7815	12.8971	0.00562112	0.972259	0.99475
LRIG3	56.8394	53.2275	52.7421	54.5498	53.7488	-0.00335025	0.972455	0.99475
AAGAB	45.7438	52.9492	51.6846	49.9089	50.0826	-0.00367613	0.972561	0.99475
FSTL3	64.2592	61.8552	50.4288	58.506	59.5099	0.00435797	0.972619	0.99475
PLK2	135.121	121.901	144.479	137.554	129.495	-0.00374579	0.972647	0.99475
SEPT6	99.2478	100.054	118.174	110.849	101.475	0.00399988	0.97271	0.99475
MIF	248.596	235.593	235.29	248.023	232.802	0.00334814	0.973063	0.99475
FAM214A	20.2171	18.2991	17.9772	17.8789	19.8366	0.00434668	0.973073	0.99475
RUVBL2	115.449	117.935	128.484	123.098	118.758	0.00332928	0.973091	0.99475
SUCLG1	49.9642	53.1579	63.5152	58.6581	52.1776	-0.00443702	0.973108	0.99475
ZYX	665.055	629.615	645.198	655.586	640.861	0.00354222	0.973197	0.99475
VPS37C	19.4003	21.778	21.9428	21.6069	20.6223	0.00400968	0.973806	0.994891
RPS27L	57.0437	61.0203	66.2911	66.1901	57.1531	0.00383071	0.973823	0.994891
DNMT1	136.006	153.907	132.45	140.445	140.428	-0.00347183	0.973832	0.994891
PHLPP2	25.5948	27.5531	22.6037	25.487	25.1395	0.00408302	0.973965	0.994891
PTPN14	138.797	157.734	78.2539	123.022	125.37	-0.00834944	0.974067	0.994891
MADD	55.1377	56.0106	47.8512	55.2345	51.0646	0.00364535	0.974178	0.994891
CCDC94	14.7034	11.8979	15.664	14.2271	14.0755	0.00515797	0.974191	0.994891
PPIL3	23.893	22.1259	27.032	24.574	24.0266	-0.00410293	0.974238	0.994891
ZC3HC1	25.0502	23.8654	26.8998	25.5631	25.1395	0.00364399	0.974345	0.994891
TRERF1	24.6418	26.3702	20.3566	23.4328	23.9611	-0.00449475	0.97437	0.994891
HES1	16.9497	14.194	15.5318	16.8899	14.4028	0.0046976	0.974535	0.994891
APEH	91.9642	99.7755	102.378	100.655	95.9098	0.0031963	0.97455	0.994891
CMC2	17.7666	18.9949	19.6296	20.2374	17.5453	0.00408998	0.974963	0.995209
ARFGAP3	63.7146	62.6902	66.952	65.5815	63.6344	0.00298076	0.975295	0.995445
EIF1AD	24.3695	24.7699	24.7187	24.0415	25.2704	0.00328809	0.975666	0.99572
ZNF398	16.9497	19.1341	16.7876	18.4876	16.8906	0.0040146	0.975788	0.995727
NPAS2	13.5462	12.4545	10.0461	12.4011	11.7187	0.00515803	0.975876	0.995727
DAGLA	22.2593	23.7958	21.8767	22.4438	22.7172	-0.00335869	0.976398	0.995896
AMOTL2	90.1943	99.0101	104.03	100.046	95.9098	0.00309047	0.976437	0.995896
MTIF3	25.3225	24.9787	32.782	30.3562	24.9431	-0.00473934	0.976517	0.995896
CIR1	35.1247	36.3895	42.3655	39.9423	35.8762	-0.00360479	0.976527	0.995896
SIK3	42.1361	47.6612	45.8023	44.7354	45.8272	0.003025	0.976547	0.995896
KARS	163.915	171.163	194.974	180.844	171.787	-0.00326556	0.976698	0.995946
DDX18	71.3386	76.6754	73.0325	74.559	72.538	-0.00279049	0.976912	0.996061
UBE2R2	133.215	138.322	157.896	144.553	142.392	0.00312064	0.977248	0.996081
KIAA2026	36.1458	39.1031	36.0867	34.9971	39.2805	0.00306715	0.977312	0.996081
TXNDC12	62.8297	56.9847	72.7021	64.6685	64.0272	0.00351418	0.977478	0.996081
SNRPB2	61.4002	59.6287	72.1072	63.5273	65.5329	0.00328924	0.977498	0.996081
IDH1	57.9286	64.7079	66.5555	63.299	62.5869	-0.00296323	0.977529	0.996081
RNF19B	19.6726	21.9172	25.8423	22.4438	22.6517	0.00403657	0.977602	0.996081
CDKL5	11.504	13.4982	9.98001	9.05359	14.0755	-0.00620969	0.977734	0.996081
PAK4	55.2738	52.7405	48.1817	52.1913	51.7193	-0.00290887	0.977742	0.996081
OLFML2A	397.195	362.991	363.841	388.467	362.493	0.00299341	0.977977	0.996156
BECN1	56.5672	61.3682	58.6243	59.2668	58.6589	0.00266943	0.978019	0.996156
CSNK1A1	186.992	169.563	167.347	180.767	169.233	0.00280759	0.978215	0.996253
SUMF1	23.1442	22.4738	21.6784	22.4438	22.3244	-0.0030092	0.978557	0.996414
NR2F2	208.638	192.941	210.439	210.667	196.664	-0.00269042	0.97863	0.996414
LTBP3	338.382	276.018	225.839	280.966	277.451	-0.0044664	0.978677	0.996414
MARVELD1	107.416	103.254	108.392	105.296	107.759	0.00243965	0.978999	0.996503
OPA3	28.4538	29.0142	31.9889	27.6173	31.8172	-0.00309158	0.979297	0.996503
NDUFV1	139.614	136.026	145.338	140.977	140.166	0.00241166	0.979382	0.996503
DDX27	82.7746	82.7288	85.3919	82.8518	84.1257	-0.00239649	0.979482	0.996503
BTN3A1	13.6142	10.0889	13.0864	11.2599	13.159	-0.00455732	0.979617	0.996503
RBM48	12.0486	13.6374	10.1783	11.5642	12.3734	0.00424267	0.979948	0.996503
IP6K1	49.3516	53.0883	52.4777	52.3434	51.1301	0.00242041	0.980081	0.996503
AR	24.9141	26.1615	16.1266	22.2155	22.7172	0.00509594	0.980141	0.996503
B3GAT3	35.1928	33.8151	32.9142	32.2582	35.4834	-0.00259253	0.98032	0.996503
TMEM189	36.9627	34.8588	36.5493	36.0622	36.0726	-0.00242191	0.980396	0.996503
IP6K3	48.9432	62.2727	61.0037	53.8651	61.1466	0.00329693	0.980495	0.996503
YRDC	11.436	10.8542	12.095	11.1838	11.7841	0.00354906	0.980571	0.996503
JAK2	19.9449	19.8299	19.1008	17.6507	21.4079	-0.00319516	0.98071	0.996503
SMAP2	48.6709	49.192	48.5121	52.5717	45.3035	0.0025489	0.980789	0.996503
JOSD1	64.055	65.1254	70.1245	69.6898	63.5034	0.00247643	0.980887	0.996503
RNF150	14.1588	15.7247	11.1036	13.0859	14.2719	0.00423904	0.980914	0.996503
AGAP1	80.324	94.7658	79.774	88.1013	81.507	-0.00279058	0.980915	0.996503
LHFPL6	50.713	47.3829	60.9376	52.2674	53.5524	-0.00301077	0.981305	0.996503
AAMP	90.7389	94.7658	103.039	101.872	90.9343	0.00254224	0.981312	0.996503
NFIA	26.3435	24.4916	21.7445	23.3567	25.074	0.00298119	0.981317	0.996503
MSANTD3	23.2123	25.3265	22.9342	22.672	24.8122	-0.00275313	0.981326	0.996503
UCK2	46.6968	52.1142	52.015	49.8328	50.8682	0.00238922	0.981379	0.996503
RIC1	56.431	64.36	56.1789	56.2996	61.8013	0.00258775	0.981426	0.996503
IMP4	47.7179	57.7501	57.6329	51.7348	57.1531	0.00282068	0.981618	0.996503
ZNF430	11.0275	11.7588	10.9714	11.1838	11.2604	-0.00329262	0.981793	0.996503
CERS6	116.198	126.076	128.947	116.708	130.28	-0.00236585	0.981891	0.996503
TTC8	12.5251	14.1244	13.8134	13.6184	13.4208	0.00311348	0.98198	0.996503
DCAKD	56.3629	62.1335	66.2911	61.9296	61.0811	-0.0024085	0.98222	0.996503
CAPN1	163.03	168.519	173.295	177.192	158.955	-0.00223786	0.982244	0.996503
AMPD3	17.3582	14.7506	15.2013	17.4225	14.2719	0.00337811	0.982261	0.996503
POR	87.8799	90.5215	87.9034	88.6339	88.643	-0.00205746	0.982304	0.996503
KIAA0355	31.3127	34.998	30.0722	30.1279	33.9121	-0.00263844	0.982304	0.996503
TDRD3	28.1815	29.5013	33.5091	29.5953	31.2935	0.00260631	0.982501	0.996503
P3H3	92.5768	84.6074	69.7279	82.6235	81.6379	-0.0028989	0.982701	0.996503
MAP3K1	13.7504	16.3509	13.2186	13.7706	14.9921	-0.00324539	0.982905	0.996503
SESN1	25.9351	34.2326	33.6412	31.6495	31.0316	0.0030507	0.982931	0.996503
MMAB	21.3063	23.0305	24.5204	22.672	23.3064	0.0025305	0.983054	0.996503
ESYT2	97.8864	107.151	105.352	107.121	100.165	0.00208971	0.983186	0.996503
STX6	31.6531	32.6323	29.94	28.6063	33.9776	-0.00249264	0.983191	0.996503
PLD3	738.232	674.076	729.4	714.853	715.232	0.00228984	0.983286	0.996503
CLPX	67.3224	70.4134	69.5957	70.3745	67.6934	-0.001991	0.983298	0.996503
AHSA1	86.1781	91.0086	98.6105	94.1117	90.0832	0.00216196	0.983393	0.996503
TSG101	52.551	53.645	65.5641	59.7993	54.9927	0.00265733	0.983421	0.996503
DSE	49.8962	49.3311	43.9517	47.6264	47.6603	-0.00216625	0.98347	0.996503
CORO1B	81.4131	83.1462	75.7424	81.4823	78.9538	0.00202384	0.983634	0.996503
GOT2	89.2413	90.2432	90.9437	88.5578	91.4581	-0.00190161	0.983661	0.996503
TFE3	167.591	165.666	165.034	163.878	167.859	-0.00187085	0.983717	0.996503
USP21	30.632	30.4058	27.8912	28.0737	31.0316	-0.0022672	0.983832	0.996503
HEATR1	90.4666	97.6881	87.6391	87.7209	95.7789	-0.00210213	0.983835	0.996503
HAND2	17.7666	12.7329	13.2186	14.6075	14.4683	-0.00358871	0.983924	0.996503
MPHOSPH9	45.0631	43.3474	41.9689	42.2247	44.5179	-0.0019809	0.983934	0.996503
INPP5A	30.564	36.4591	37.2763	35.91	33.7812	0.00239562	0.984413	0.996797
PPP1R37	33.8994	31.2407	24.5204	30.5844	29.0676	-0.00291424	0.984629	0.996797
EIF1B	64.9399	62.9685	75.0153	69.6137	65.5329	-0.00220268	0.984648	0.996797
TTC39B	10.9595	9.11477	7.99723	7.98846	10.6057	-0.00381434	0.984856	0.996797
JMJD8	45.6077	40.0076	42.2333	41.6161	43.4704	-0.00198857	0.98487	0.996797
SMAD1	31.3808	36.5983	36.5493	35.91	33.7157	-0.00217521	0.984976	0.996797
DTD1	12.457	11.4109	9.58346	10.347	11.8496	-0.00321912	0.985001	0.996797
DRG1	64.3953	62.3423	81.162	74.4068	64.0272	-0.00270065	0.985061	0.996797
YWHAG	357.306	374.61	376.927	364.882	373.361	-0.00188853	0.985213	0.996797
USP32	49.5558	53.2275	51.8828	50.8979	52.3085	0.00177531	0.985328	0.996797
ZNF608	133.964	137.626	127.295	128.424	137.744	0.00178519	0.985339	0.996797
NME3	17.9027	16.4901	11.2358	15.6726	14.6647	-0.00372436	0.985558	0.996839
SPECC1L	28.7941	34.5805	28.8165	30.4322	30.9006	-0.00222412	0.985584	0.996839
SSH3	29.2025	23.935	25.2475	25.3348	26.9726	0.00225903	0.985841	0.996864
SHANK3	26.0713	24.0046	18.9025	22.0634	23.9611	0.00278592	0.985896	0.996864
ELK4	47.786	49.8877	37.739	42.3769	47.6603	-0.00250748	0.985913	0.996864
PQLC1	43.0891	40.4251	42.035	41.0835	42.6848	0.00169711	0.986064	0.996914
TRIP6	46.6968	42.3733	39.3252	44.8115	40.7208	-0.00199088	0.986198	0.996947
ARSD	21.7147	17.7425	14.7387	18.7158	17.3489	-0.00301452	0.986458	0.997107
ZKSCAN3	11.2317	10.7847	8.45988	10.8034	9.49278	-0.00302275	0.986566	0.997114
ISCA2	14.6353	16.3509	15.8623	15.6726	15.5158	-0.00215824	0.986753	0.997201
SUFU	51.1215	52.8796	52.015	52.7999	51.1301	-0.00153453	0.987014	0.997272
MTX3	44.0421	42.2341	41.6385	38.9533	46.0891	-0.00180757	0.987026	0.997272
TRIM55	80.6644	95.1833	116.191	106.817	88.3156	0.00266199	0.987223	0.997319
CINP	25.9351	24.7699	30.2705	27.2368	26.7107	-0.00197928	0.987471	0.997319
PARP2	23.5526	29.5708	26.7676	26.3239	26.8417	-0.00199466	0.98766	0.997319
CHD4	530.206	559.828	507.064	525.26	538.208	-0.00166456	0.987721	0.997319
EXD2	26.8881	28.1097	29.5435	28.2259	28.0855	-0.0016274	0.987879	0.997319
SLC41A3	36.4181	33.9543	36.2849	38.0403	33.2575	0.00163056	0.988158	0.997319
MON1A	9.52997	10.1585	10.3105	9.73831	10.2129	-0.00224764	0.988166	0.997319
ASCC3	119.669	128.233	114.935	111.002	130.477	-0.00165526	0.988185	0.997319
DCTN5	38.7325	38.3377	39.3913	38.4207	39.2805	0.0014137	0.988219	0.997319
IFT122	25.7309	29.7796	25.5118	25.7913	28.2165	0.00180431	0.988283	0.997319
TRAPPC8	36.8265	39.3118	41.6385	39.0293	39.4114	-0.00150079	0.988441	0.997319
MAP3K5	15.3841	14.9594	15.3996	15.064	15.3849	-0.00179934	0.988614	0.997319
RUNX1	138.116	151.751	130.071	136.412	143.767	0.00149687	0.988769	0.997319
PARD3	94.4828	91.9131	109.516	98.8287	98.2667	-0.00155874	0.988875	0.997319
CXXC5	116.334	105.272	118.174	116.632	110.182	0.00140718	0.988936	0.997319
CWC27	39.0729	43.904	49.7018	48.7677	39.6733	-0.00196381	0.988946	0.997319
PDE8A	28.2495	26.3702	21.0836	23.9654	26.5143	0.00205649	0.989081	0.997319
MAPK8	36.0097	38.616	39.3252	39.1054	36.9891	0.00139091	0.989129	0.997319
APBA2	25.3225	27.2747	20.3566	24.1175	24.5503	0.00197896	0.989255	0.997319
PRNP	152.003	146.671	137.473	146.075	144.945	0.00130015	0.98931	0.997319
NUP93	81.4131	84.8857	98.7426	87.797	89.1012	0.00153903	0.989354	0.997319
STYXL1	24.4376	21.778	26.1067	23.585	24.6812	0.00164115	0.989467	0.997319
G6PC3	63.9188	53.9929	64.1761	64.1359	57.2186	-0.00157941	0.989485	0.997319
LIMD2	30.7001	24.0741	23.8595	27.3129	25.074	-0.00190541	0.98959	0.997319
PCYOX1	145.4	133.104	142.298	139.608	140.69	-0.00124697	0.989609	0.997319
GAS6	37.0307	38.1986	32.1872	37.1273	34.4359	-0.00146271	0.990023	0.997338
ANGEL2	31.1085	34.0934	29.7418	30.2801	32.9956	0.00141639	0.990032	0.997338
AKT1	280.794	288.611	290.61	291.389	281.51	-0.00120699	0.990199	0.997338
ENO1	1333.51	1476.59	1497.66	1492.93	1381.82	0.00143102	0.990387	0.997338
MTM1	8.16854	9.81056	10.8392	10.0426	9.23091	0.00209775	0.990487	0.997338
DDX5	715.292	672.893	676.856	650.489	727.409	0.00134503	0.990506	0.997338
ADO	33.6952	31.3799	39.2591	33.4755	36.138	0.00148809	0.99064	0.997338
CA9	9.59804	9.74098	12.1611	11.336	9.75465	0.0020547	0.990663	0.997338
CTAGE5	14.7714	18.5079	15.664	17.0421	15.6467	0.00173166	0.990677	0.997338
PPP1R11	52.4829	51.6272	55.7823	56.4518	50.3445	0.00121492	0.990704	0.997338
AP3D1	256.969	276.157	280.167	271.456	270.315	-0.00115171	0.990906	0.997338
GSS	35.8735	40.4251	39.2591	40.8553	36.3344	0.00126479	0.990919	0.997338
C1orf43	142.881	157.317	189.356	173.159	152.932	-0.00158538	0.990947	0.997338
SNRNP48	31.517	31.8669	30.7332	28.302	34.3704	0.00132606	0.991109	0.997399
CMTR2	35.0567	41.1904	38.5321	37.6599	38.8877	0.00116588	0.991562	0.997688
CLIP1	58.7454	57.7501	49.9001	53.3325	57.6114	0.00119479	0.991599	0.997688
MYNN	24.0972	21.5693	23.0664	21.3026	24.4848	0.00126526	0.991856	0.997845
SYT7	63.8508	66.4474	76.9981	65.2011	73.0617	0.00119069	0.992135	0.997904
OSBPL6	37.7114	35.7633	42.4977	38.1164	39.1495	-0.00108299	0.99235	0.997904
IK	70.2495	71.7354	79.2453	72.8852	74.6984	0.000952561	0.992616	0.997904
URM1	58.4051	58.585	64.7709	64.9728	56.2366	-0.00103787	0.992616	0.997904
SETD1B	60.9918	67.839	43.1586	56.2236	58.266	-0.00167399	0.992627	0.997904
TRAF3IP1	17.4943	18.3687	18.9025	19.3245	17.2834	0.00114591	0.992763	0.997904
INTS4	22.2593	22.4043	23.9256	21.6069	24.092	0.00106373	0.992805	0.997904
ZNF318	53.6401	63.386	56.9059	56.9844	58.8553	-0.000912634	0.99336	0.997904
AL133415.1	15.3841	11.4109	18.0433	15.2922	14.5992	-0.00164576	0.993377	0.997904
GNPAT	68.82	72.9182	90.2828	77.6022	76.9897	-0.0011145	0.993385	0.997904
TACC1	174.33	178.051	158.226	169.964	170.608	0.000823698	0.993475	0.997904
SLC44A2	265.069	247.63	285.917	253.348	279.35	0.000907281	0.993575	0.997904
DHX36	70.8621	73.8227	67.5468	67.027	74.4365	0.000832003	0.993602	0.997904
RBM38	32.8103	38.4073	37.0781	35.7579	36.4654	0.000889669	0.99362	0.997904
GNPTAB	33.0826	33.5368	34.4344	31.4213	35.8107	-0.000852933	0.993694	0.997904
ARHGEF6	75.6271	86.6251	99.9984	88.1774	86.8099	0.00103345	0.993744	0.997904
PDCD7	37.1669	31.519	30.9314	33.1711	33.192	-0.000937151	0.993764	0.997904
MORF4L2	636.942	646.384	720.412	692.79	643.938	0.000902326	0.993807	0.997904
KCTD9	18.3111	18.9253	19.5635	18.4876	19.3784	0.000907738	0.993938	0.997904
NSFL1C	76.4439	78.4149	85.6563	79.5803	80.8523	0.000758187	0.994017	0.997904
SDCCAG8	25.5948	21.1518	24.5204	22.9763	24.4848	-0.000938927	0.994148	0.997904
ZNF853	18.2431	17.6033	21.4141	21.1504	17.1525	0.00110961	0.994216	0.997904
SGCD	260.168	276.713	241.173	251.675	267.238	0.000780531	0.99425	0.997904
ZDHHC3	50.713	53.2971	56.972	54.8541	52.5704	0.000681378	0.994668	0.998222
COPS7A	71.0663	75.7709	86.185	79.1999	76.2696	0.000674922	0.99531	0.998693
SDC2	57.1798	54.6191	64.0439	58.582	58.7243	0.000632611	0.995341	0.998693
GTF2H1	43.021	43.2778	48.7765	45.8766	44.1905	-0.000586198	0.995592	0.998761
ITPR2	23.1442	21.778	17.2502	17.8789	23.5028	0.000962323	0.995662	0.998761
RBP1	41.5915	42.8603	46.7937	43.1377	44.3215	-0.000543928	0.995786	0.998761
GNL1	95.2316	87.8776	88.3	89.3947	91.4581	-0.000510235	0.995815	0.998761
AURKAIP1	60.5153	61.2986	59.1531	61.397	59.3135	0.000461167	0.9961	0.998853
NSMAF	48.9432	48.2874	48.1817	45.8766	50.9992	0.000475862	0.996196	0.998853
RIOX1	12.457	12.385	11.9628	12.0207	12.5043	0.000656146	0.996211	0.998853
ZHX3	63.3743	66.6561	59.2852	63.4512	62.7833	0.000432612	0.996584	0.999062
ERCC6	20.6256	22.3347	18.9686	21.0743	20.2294	0.000530132	0.99665	0.999062
ARNT	72.1555	77.0233	72.7682	71.0593	76.8588	0.000364985	0.997067	0.999062
RICTOR	44.0421	40.6338	30.6671	35.6818	41.1136	-0.000581703	0.997177	0.999062
DNMBP	91.828	100.958	79.3114	89.0904	92.3091	0.000431031	0.997216	0.999062
SLC25A25	33.3549	36.1112	33.5751	32.4103	36.2035	0.000375558	0.99723	0.999062
DNAJC16	43.2933	39.6597	37.3424	39.4858	40.6553	-0.000371397	0.997247	0.999062
PHKB	66.3694	70.0655	69.7279	70.1463	67.366	0.000317495	0.997362	0.999062
TMEM208	19.128	16.7684	18.6382	19.6288	16.8251	0.000448821	0.99738	0.999062
ZC3H4	80.5963	73.8923	62.7221	72.3526	72.4725	0.000404703	0.997436	0.999062
RNF169	42.2722	44.3215	36.7476	40.3227	41.8337	-0.000296406	0.997947	0.99944
DDIT4	248.46	236.428	218.965	245.284	224.095	0.00026711	0.998028	0.99944
RPS25	466.083	493.033	610.631	541.161	505.147	-0.00033737	0.998119	0.99944
UXS1	47.1733	47.3829	44.6787	46.7896	46.0236	-0.000204724	0.998301	0.999521
TPRKB	18.9238	17.8121	17.1841	14.7596	21.0805	0.000314842	0.998513	0.999591
FBXO8	11.2998	9.88014	13.2847	12.0207	10.9985	-0.000303756	0.998587	0.999591
PRAF2	21.987	17.8121	24.0578	21.5308	21.0805	0.000207489	0.998908	0.999591
MCCC2	23.9611	20.1082	21.8767	21.9112	22.0625	0.000165454	0.998945	0.999591
ARID4B	58.7454	55.8715	52.4777	52.1152	59.1826	0.000140846	0.998968	0.999591
NOL11	54.7973	54.3408	56.245	55.5388	54.7308	-0.000119745	0.998981	0.999591
RPP14	15.7925	17.3946	20.4888	15.8248	19.9021	0.000167369	0.999194	0.999703
KNOP1	43.7017	47.1742	51.2219	47.6264	47.1366	9.47012e-05	0.9993	0.999706
EIF6	68.888	66.5866	73.6935	70.6789	68.8063	-6.27014e-05	0.999498	0.999803
KDM6A	24.0291	26.7877	28.2216	25.5631	27.1035	5.96877e-05	0.999601	0.999804
EIF4A2	323.61	303.153	347.78	328.896	320.856	3.15524e-05	0.99977	0.999872
BDH2	23.6888	23.1696	22.075	20.77	25.074	-7.98968e-07	1	1
