## Supplemental Table 2 for "Myoscaffolds reveal laminin scarring is detrimental for stem cell function while sarcospan induces compensatory fibrosis"

### Sheet: All Data
																			AVERAGES
Proteins	Gene	Accession Number	Molecular Weight	WT 1	WT 2	WT 3	WT 4	WT 5	mdx 1	mdx 2	mdx 3	mdx 4	mdx 5	mdxTG 1	mdxTG 2	mdxTG 3	mdxTG 4	mdxTG 5	WT	mdx	mdxTG	Visualization	Fold Change mdx/WT	Fold Change mdxTG/WT	Fold Change mdxTG/MDX	p value WT, mdx	p value WT, mdxTG	p value mdx, mdxTG
[3-methyl-2-oxobutanoate dehydrogenase [lipoamide]] kinase, mitochondrial	Bckdk	BCKD	47 kDa	0	0	0	0	0	0	0	0	0	0	0	0	1	0	0	0	0	0.2						0.373901	0.373901
[Protein ADP-ribosylarginine] hydrolase-like protein 1	Adprhl1	ARHL1	40 kDa	0	0	0	0	0	0	0	0	0	0	0	0	2	2	1	0	0	1						0.0890093	0.0890093
[Pyruvate dehydrogenase (acetyl-transferring)] kinase isozyme 2, mitochondrial	Pdk2	PDK2	46 kDa	3	0	0	3	2	2	2	2	5	2	3	4	4	4	3	1.6	2.6	3.6		1.625	2.25	1.38462	0.302022	0.0389822	0.180221
[Pyruvate dehydrogenase (acetyl-transferring)] kinase isozyme 4, mitochondrial	Pdk4	PDK4	47 kDa	0	0	0	0	0	0	0	0	0	0	2	0	0	1	0	0	0	0.6						0.208	0.208
[Pyruvate dehydrogenase [acetyl-transferring]]-phosphatase 1, mitochondrial	Pdp1	PDP1	61 kDa	2	0	0	1	3	0	1	0	2	0	2	0	2	5	3	1.2	0.6	2.4		0.5	2	4	0.423893	0.267845	0.0953846
1,4-alpha-glucan-branching enzyme	Gbe1	GLGB	80 kDa	3	0	0	2	2	3	5	4	5	4	6	9	11	18	10	1.4	4.2	10.8		3	7.71429	2.57143	0.00596279	0.00711767	0.0279124
1,5-anhydro-D-fructose reductase	Akr1e2	AKCL2	34 kDa	0	0	0	0	0	0	0	0	2	0	0	0	0	0	0	0	0.4	0				0	0.373901		0.373901
10 kDa heat shock protein, mitochondrial	Hspe1	CH10	11 kDa	6	3	2	5	5	2	2	3	7	2	5	6	9	10	5	4.2	3.2	7		0.761905	1.66667	2.1875	0.436576	0.0641416	0.0289368
14 kDa phosphohistidine phosphatase	Phpt1	PHP14	14 kDa	0	4	3	3	0	3	0	5	0	0	6	6	8	7	4	2	1.6	6.2		0.8	3.1	3.875	0.771028	0.00479192	0.00743572
14-3-3 protein beta/alpha	Ywhab	1433B	28 kDa	0	0	2	0	0	2	5	6	5	3	8	7	8	6	6	0.4	4.2	7		10.5	17.5	1.66667	0.00364672	4.56471e-06	0.015145
14-3-3 protein epsilon	Ywhae	1433E	29 kDa	39	41	42	41	48	37	44	53	53	45	44	29	34	36	36	42.2	46.4	35.8		1.09953	0.848341	0.771552	0.262388	0.0616008	0.0267483
14-3-3 protein eta	Ywhah	1433F	28 kDa	2	2	2	0	2	2	4	3	2	3	7	5	6	5	4	1.6	2.8	5.4		1.75	3.375	1.92857	0.0599852	0.000464364	0.00407403
14-3-3 protein gamma	Ywhag	1433G	28 kDa	35	25	30	25	25	22	26	25	23	26	31	26	22	26	22	28	24.4	25.4		0.871429	0.907143	1.04098	0.153092	0.347545	0.608778
14-3-3 protein theta	Ywhaq	1433T	28 kDa	0	0	0	0	0	0	0	0	4	0	2	3	4	5	3	0	0.8	3.4				4.25	0.373901	0.00262855	0.029771
14-3-3 protein zeta/delta	Ywhaz	1433Z	28 kDa	8	6	8	4	5	12	14	17	16	13	15	12	12	14	11	6.2	14.4	12.8		2.32258	2.06452	0.888889	0.000169017	0.000305928	0.21514
2-methoxy-6-polyprenyl-1,4-benzoquinol methylase, mitochondrial	Coq5	COQ5	37 kDa	0	2	2	3	0	1	2	2	2	0	2	2	2	4	3	1.4	1.4	2.6		1	1.85714	1.85714	1	0.14023	0.066688
2-oxoglutarate dehydrogenase, mitochondrial	Ogdh	ODO1	116 kDa	36	29	29	31	28	30	47	39	58	32	60	42	61	66	33	30.6	41.2	52.4		1.34641	1.71242	1.27184	0.109031	0.0243972	0.208662
2-oxoisovalerate dehydrogenase subunit alpha, mitochondrial	Bckdha	ODBA	50 kDa	3	0	0	2	0	0	0	0	0	0	0	0	0	0	0	1	0	0		0	0		0.189004	0.189004
2-oxoisovalerate dehydrogenase subunit beta, mitochondrial	Bckdhb	ODBB	43 kDa	0	0	0	0	0	0	0	0	0	0	0	0	1	0	0	0	0	0.2						0.373901	0.373901
2,4-dienoyl-CoA reductase, mitochondrial	Decr1	DECR	36 kDa	11	7	6	12	6	4	6	6	11	8	15	9	14	17	11	8.4	7	13.2		0.833333	1.57143	1.88571	0.446797	0.0375043	0.0107004
2'-5'-oligoadenylate synthase-like protein 1	Oasl1	OASL1	59 kDa	0	0	0	0	0	0	0	0	0	0	0	0	0	1	0	0	0	0.2						0.373901	0.373901
26S protease regulatory subunit 10B	Psmc6	PRS10	44 kDa	4	0	5	2	4	3	5	3	4	2	5	3	4	4	4	3	3.4	4		1.13333	1.33333	1.17647	0.710326	0.340231	0.352146
26S protease regulatory subunit 4	Psmc1	PRS4	49 kDa	2	2	3	2	3	1	3	4	4	2	3	4	2	3	4	2.4	2.8	3.2		1.16667	1.33333	1.14286	0.553046	0.117412	0.582261
26S protease regulatory subunit 6A	Psmc3	PRS6A	50 kDa	4	0	3	1	3	2	3	5	4	4	4	4	5	5	2	2.2	3.6	4		1.63636	1.81818	1.11111	0.160745	0.0880815	0.607584
26S protease regulatory subunit 6B	Psmc4	PRS6B	47 kDa	5	2	0	3	0	2	4	3	3	3	9	5	7	5	7	2	3	6.6		1.5	3.3	2.2	0.3643	0.00572063	0.00572366
26S protease regulatory subunit 7	Psmc2	PRS7	49 kDa	4	6	3	5	4	8	5	7	5	7	8	4	4	6	3	4.4	6.4	5		1.45455	1.13636	0.78125	0.0354228	0.580135	0.234846
26S protease regulatory subunit 8	Psmc5	PRS8	46 kDa	3	1	1	2	2	3	3	6	3	2	2	2	4	2	0	1.8	3.4	2		1.88889	1.11111	0.588235	0.082685	0.793943	0.169751
26S proteasome non-ATPase regulatory subunit 1	Psmd1	PSMD1	106 kDa	0	0	0	0	0	0	2	2	1	0	0	0	3	3	5	0	1	2.2				2.2	0.0890093	0.0858104	0.306691
26S proteasome non-ATPase regulatory subunit 11	Psmd11	PSD11	47 kDa	0	0	0	0	0	0	0	0	0	0	3	3	0	0	2	0	0	1.6						0.0777416	0.0777416
26S proteasome non-ATPase regulatory subunit 12	Psmd12	PSD12	53 kDa	0	0	0	2	0	2	0	0	0	0	2	0	3	1	0	0.4	0.4	1.2		1	3	3	1	0.29475	0.29475
26S proteasome non-ATPase regulatory subunit 13	Psmd13	PSD13	43 kDa	0	1	2	0	0	1	2	2	2	1	3	4	3	4	2	0.6	1.6	3.2		2.66667	5.33333	2	0.0726443	0.00146876	0.00923116
26S proteasome non-ATPase regulatory subunit 14	Psmd14	PSDE	35 kDa	0	0	2	0	0	0	0	0	0	0	2	0	0	1	2	0.4	0	1		0	2.5		0.373901	0.346943	0.0890093
26S proteasome non-ATPase regulatory subunit 2	Psmd2	PSMD2	100 kDa	6	3	7	4	5	7	8	7	6	7	6	3	1	7	10	5	7	5.4		1.4	1.08	0.771429	0.044816	0.824471	0.369928
26S proteasome non-ATPase regulatory subunit 3	Psmd3	PSMD3	61 kDa	0	0	0	0	0	2	4	0	0	0	2	2	2	2	4	0	1.2	2.4				2	0.208	0.00388254	0.229183
26S proteasome non-ATPase regulatory subunit 4	Psmd4	PSMD4	41 kDa	0	0	0	0	0	0	0	1	0	0	0	0	0	2	0	0	0.2	0.4				2	0.373901	0.373901	0.670716
26S proteasome non-ATPase regulatory subunit 6	Psmd6	PSMD6	46 kDa	0	0	0	0	0	0	0	0	0	0	2	0	0	0	0	0	0	0.4						0.373901	0.373901
26S proteasome non-ATPase regulatory subunit 7	Psmd7	PSMD7	37 kDa	0	0	0	0	0	0	2	0	2	2	2	3	2	1	0	0	1.2	1.6				1.33333	0.070484	0.0349197	0.587143
26S proteasome non-ATPase regulatory subunit 8	Psmd8	PSMD8	40 kDa	0	0	0	1	0	0	1	0	0	0	0	0	0	0	1	0.2	0.2	0.2		1	1	1	1	1	1
26S proteasome non-ATPase regulatory subunit 9	Psmd9	PSMD9	25 kDa	0	2	0	0	2	2	0	0	0	0	0	3	2	2	2	0.8	0.4	1.8		0.5	2.25	4.5	0.545424	0.186905	0.0590703
3-hydroxyacyl-CoA dehydrogenase type-2	Hsd17b10	HCD2	27 kDa	4	3	2	2	3	2	6	4	4	6	7	2	4	8	6	2.8	4.4	5.4		1.57143	1.92857	1.22727	0.105335	0.0720215	0.470227
3-hydroxyisobutyrate dehydrogenase, mitochondrial	Hibadh	3HIDH	35 kDa	4	0	2	3	4	0	2	3	5	3	3	3	5	8	3	2.6	2.6	4.4		1	1.69231	1.69231	1	0.184969	0.196265
3-hydroxyisobutyryl-CoA hydrolase, mitochondrial	Hibch	HIBCH	43 kDa	4	3	6	6	4	5	5	3	5	3	7	5	10	11	4	4.6	4.2	7.4		0.913043	1.6087	1.7619	0.620089	0.113773	0.0781154
3-ketoacyl-CoA thiolase A, peroxisomal	Acaa1a	THIKA	44 kDa	0	0	0	0	0	0	1	1	2	0	3	0	3	4	2	0	0.8	2.4				3	0.0993007	0.0240435	0.082685
3-ketoacyl-CoA thiolase, mitochondrial	Acaa2	THIM	42 kDa	13	17	14	13	14	11	15	15	23	12	31	26	34	48	25	14.2	15.2	32.8		1.07042	2.30986	2.15789	0.672973	0.00999648	0.00925408
3-mercaptopyruvate sulfurtransferase	Mpst	THTM	33 kDa	2	3	2	3	0	2	1	2	0	2	0	2	0	3	0	2	1.4	1		0.7	0.5	0.714286	0.404458	0.266897	0.610104
39S ribosomal protein L12, mitochondrial	Mrpl12	RM12	22 kDa	3	3	2	2	2	3	3	8	9	4	6	4	2	7	3	2.4	5.4	4.4		2.25	1.83333	0.814815	0.0796277	0.0969139	0.54802
39S ribosomal protein L16, mitochondrial	Mrpl16	RM16	29 kDa	0	0	0	0	0	0	0	0	0	0	0	0	0	2	0	0	0	0.4						0.373901	0.373901
39S ribosomal protein L23, mitochondrial	Mrpl23	RM23	17 kDa	0	0	0	0	0	0	0	0	0	0	0	0	0	2	2	0	0	0.8						0.177808	0.177808
39S ribosomal protein L24, mitochondrial	Mrpl24	RM24	25 kDa	0	0	0	0	0	0	1	0	0	0	0	0	0	2	0	0	0.2	0.4				2	0.373901	0.373901	0.670716
39S ribosomal protein L27, mitochondrial	Mrpl27	RM27	16 kDa	0	0	2	0	0	0	0	0	0	0	0	0	0	0	0	0.4	0	0		0	0		0.373901	0.373901
39S ribosomal protein L41, mitochondrial	Mrpl41	RM41	15 kDa	0	0	0	0	0	0	0	0	0	0	0	1	0	0	0	0	0	0.2						0.373901	0.373901
40S ribosomal protein S10	Rps10	RS10	19 kDa	3	0	0	0	0	3	3	4	4	2	0	0	0	1	0	0.6	3.2	0.2		5.33333	0.333333	0.0625	0.00852023	0.555542	0.000368908
40S ribosomal protein S11	Rps11	RS11	18 kDa	1	3	1	0	0	2	5	2	1	3	9	3	4	5	5	1	2.6	5.2		2.6	5.2	2	0.105434	0.0105856	0.0716444
40S ribosomal protein S12	Rps12	RS12	15 kDa	0	0	0	0	0	0	3	0	2	0	7	3	5	0	6	0	1	4.2				4.2	0.189004	0.0276713	0.0617002
40S ribosomal protein S13	Rps13	RS13	17 kDa	8	0	3	0	0	6	3	7	5	6	2	3	4	2	3	2.2	5.4	2.8		2.45455	1.27273	0.518519	0.114144	0.725841	0.0144563
40S ribosomal protein S14	Rps14	RS14	16 kDa	0	0	0	0	0	0	3	3	3	2	4	2	3	5	0	0	2.2	2.8				1.27273	0.0195542	0.0312298	0.581701
40S ribosomal protein S15	Rps15	RS15	17 kDa	0	0	0	0	0	0	0	0	0	0	4	2	3	0	0	0	0	1.8						0.0876452	0.0876452
40S ribosomal protein S15a	Rps15a	RS15A	15 kDa	1	3	2	2	1	2	2	3	1	1	6	5	4	5	2	1.8	1.8	4.4		1	2.44444	2.44444	1	0.0144563	0.0144563
40S ribosomal protein S16	Rps16	RS16	16 kDa	1	2	2	0	0	2	3	5	3	3	7	3	4	9	4	1	3.2	5.4		3.2	5.4	1.6875	0.0107172	0.0137148	0.127341
40S ribosomal protein S17	Rps17	RS17	16 kDa	0	0	0	0	0	0	0	0	0	0	0	1	3	0	2	0	0	1.2						0.108701	0.108701
40S ribosomal protein S18	Rps18	RS18	18 kDa	9	9	6	9	8	13	13	16	12	17	10	7	14	10	9	8.2	14.2	10		1.73171	1.21951	0.704225	0.00137812	0.209794	0.0235639
40S ribosomal protein S19	Rps19	RS19	16 kDa	3	3	2	1	4	5	5	6	5	3	9	7	6	8	4	2.6	4.8	6.8		1.84615	2.61538	1.41667	0.0144463	0.00475671	0.0872668
40S ribosomal protein S2	Rps2	RS2	31 kDa	11	8	6	6	6	9	7	9	8	9	8	8	6	10	5	7.4	8.4	7.4		1.13514	1	0.880952	0.38578	1	0.339956
40S ribosomal protein S20	Rps20	RS20	13 kDa	1	0	0	0	0	0	0	2	2	2	4	2	2	4	4	0.2	1.2	3.2		6	16	2.66667	0.114127	0.00196691	0.0203001
40S ribosomal protein S21	Rps21	RS21	9 kDa	0	0	0	0	0	0	0	0	0	0	4	4	6	5	5	0	0	4.8						0.000212839	0.000212839
40S ribosomal protein S23	Rps23	RS23	16 kDa	0	0	0	0	0	0	0	0	0	0	2	0	0	0	0	0	0	0.4						0.373901	0.373901
40S ribosomal protein S24	Rps24	RS24	15 kDa	2	3	0	1	0	1	2	9	4	3	1	2	3	5	2	1.2	3.8	2.6		3.16667	2.16667	0.684211	0.141755	0.157002	0.468988
40S ribosomal protein S25	Rps25	RS25	14 kDa	0	2	2	3	2	4	6	6	5	5	5	3	4	4	3	1.8	5.2	3.8		2.88889	2.11111	0.730769	0.000710211	0.012924	0.0294493
40S ribosomal protein S26	Rps26	RS26	13 kDa	0	0	0	0	0	1	4	1	1	0	2	1	2	4	0	0	1.4	1.8				1.28571	0.107939	0.0533383	0.684397
40S ribosomal protein S27-like	Rps27l	RS27L	9 kDa	2	0	0	0	0	0	0	0	0	0	4	0	3	0	0	0.4	0	1.4		0	3.5		0.373901	0.339956	0.183567
40S ribosomal protein S28	Rps28	RS28	8 kDa	0	0	0	0	0	2	2	0	0	3	4	4	2	3	0	0	1.4	2.6				1.85714	0.0799596	0.0254815	0.247858
40S ribosomal protein S3	Rps3	RS3	27 kDa	19	18	13	18	12	23	25	25	19	21	33	27	33	34	30	16	22.6	31.4		1.4125	1.9625	1.38938	0.00809707	4.96514e-05	0.00100199
40S ribosomal protein S3a	Rps3a	RS3A	30 kDa	0	1	0	3	0	3	4	4	2	4	9	6	9	10	7	0.8	3.4	8.2		4.25	10.25	2.41176	0.00773086	6.37544e-05	0.00110029
40S ribosomal protein S4, X isoform	Rps4x	RS4X	30 kDa	4	3	1	3	3	7	7	9	6	5	7	4	6	6	3	2.8	6.8	5.2		2.42857	1.85714	0.764706	0.00160821	0.0300023	0.145097
40S ribosomal protein S5	Rps5	RS5	23 kDa	2	0	2	3	0	5	4	4	3	4	7	5	7	8	4	1.4	4	6.2		2.85714	4.42857	1.55	0.00845373	0.00110133	0.036917
40S ribosomal protein S6	Rps6	RS6	29 kDa	8	11	11	9	14	13	15	15	18	14	15	9	12	12	8	10.6	15	11.2		1.41509	1.0566	0.746667	0.0112275	0.719801	0.038659
40S ribosomal protein S7	Rps7	RS7	22 kDa	2	2	2	2	2	1	5	5	2	5	7	4	7	6	7	2	3.6	6.2		1.8	3.1	1.72222	0.140357	0.00196911	0.0423568
40S ribosomal protein S8	Rps8	RS8	24 kDa	5	5	3	3	4	7	7	7	4	4	7	5	7	8	3	4	5.8	6		1.45	1.5	1.03448	0.0770687	0.0933789	0.867279
40S ribosomal protein S9	Rps9	RS9	23 kDa	4	5	6	3	4	7	8	7	6	8	10	7	6	8	9	4.4	7.2	8		1.63636	1.81818	1.11111	0.00272174	0.0040545	0.35545
40S ribosomal protein SA	Rpsa	RSSA	33 kDa	6	3	5	6	6	7	14	13	12	7	12	11	15	9	12	5.2	10.6	11.8		2.03846	2.26923	1.11321	0.0193036	0.000812749	0.524342
4F2 cell-surface antigen heavy chain	Slc3a2	4F2	58 kDa	0	0	0	0	0	0	0	0	0	0	1	0	0	0	0	0	0	0.2						0.373901	0.373901
5-demethoxyubiquinone hydroxylase, mitochondrial	Coq7	COQ7	24 kDa	3	2	2	1	2	3	3	2	1	2	2	0	0	2	2	2	2.2	1.2		1.1	0.6	0.545455	0.69409	0.213367	0.146025
5-oxoprolinase	Oplah	OPLA	138 kDa	0	0	0	0	0	0	0	0	0	0	2	0	2	2	1	0	0	1.4						0.0248962	0.0248962
5'-AMP-activated protein kinase catalytic subunit alpha-2	Prkaa2	AAPK2	62 kDa	2	2	2	4	4	7	6	3	5	4	3	4	2	3	4	2.8	5	3.2		1.78571	1.14286	0.64	0.0371543	0.535816	0.0648837
5'-AMP-activated protein kinase subunit gamma-1	Prkag1	AAKG1	38 kDa	0	0	0	2	0	2	0	2	0	0	2	2	0	2	0	0.4	0.8	1.2		2	3	1.5	0.545424	0.242876	0.579584
6-phosphogluconate dehydrogenase, decarboxylating	Pgd	6PGD	53 kDa	0	0	0	0	0	0	1	3	2	0	3	2	3	4	5	0	1.2	3.4				2.83333	0.108701	0.00262855	0.0221998
6-phosphogluconolactonase	Pgls	6PGL	27 kDa	4	4	3	3	3	0	4	1	4	3	2	3	2	5	5	3.4	2.4	3.4		0.705882	1	1.41667	0.294556	1	0.373216
60 kDa heat shock protein, mitochondrial	Hspd1	CH60	61 kDa	18	19	14	11	17	17	14	19	26	15	28	26	36	56	18	15.8	18.2	32.8		1.1519	2.07595	1.8022	0.383646	0.0568201	0.0865155
60S acidic ribosomal protein P0	Rplp0	RLA0	34 kDa	0	3	3	2	1	5	6	6	3	5	6	6	9	7	5	1.8	5	6.6		2.77778	3.66667	1.32	0.00398128	0.000724133	0.105434
60S acidic ribosomal protein P1	Rplp1	RLA1	11 kDa	1	2	3	1	3	1	3	4	1	3	1	1	2	3	1	2	2.4	1.6		1.2	0.8	0.666667	0.608667	0.523968	0.304066
60S acidic ribosomal protein P2	Rplp2	RLA2	12 kDa	0	0	0	0	0	0	2	5	7	0	1	5	3	6	3	0	2.8	3.6				1.28571	0.114762	0.0145	0.641837
60S ribosomal protein L10	Rpl10	RL10	25 kDa	5	6	3	2	2	8	10	10	5	6	11	7	8	11	8	3.6	7.8	9		2.16667	2.5	1.15385	0.0130393	0.00169089	0.390538
60S ribosomal protein L10a	Rpl10a	RL10A	25 kDa	0	0	0	0	0	2	2	1	2	0	0	1	0	2	1	0	1.4	0.8				0.571429	0.0248962	0.0993007	0.305338
60S ribosomal protein L11	Rpl11	RL11	20 kDa	2	2	3	2	2	3	3	5	3	4	8	6	6	5	3	2.2	3.6	5.6		1.63636	2.54545	1.55556	0.0208533	0.0121385	0.0705625
60S ribosomal protein L12	Rpl12	RL12	18 kDa	0	0	0	3	0	3	2	4	5	3	3	4	4	4	5	0.6	3.4	4		5.66667	6.66667	1.17647	0.00776219	0.00234876	0.352146
60S ribosomal protein L13	Rpl13	RL13	24 kDa	16	21	17	18	14	20	18	26	25	24	17	6	13	17	9	17.2	22.6	12.4		1.31395	0.72093	0.548673	0.0246802	0.0992732	0.00620847
60S ribosomal protein L13a	Rpl13a	RL13A	23 kDa	2	3	2	3	2	2	4	7	3	4	9	6	9	11	10	2.4	4	9		1.66667	3.75	2.25	0.129872	0.00085035	0.00289298
60S ribosomal protein L14	Rpl14	RL14	24 kDa	10	11	13	9	10	18	15	18	20	16	12	12	14	12	8	10.6	17.4	11.6		1.64151	1.09434	0.666667	0.000344975	0.428649	0.0022931
60S ribosomal protein L15	Rpl15	RL15	24 kDa	3	3	5	4	4	6	9	8	5	8	9	9	11	12	11	3.8	7.2	10.4		1.89474	2.73684	1.44444	0.00632211	4.40826e-05	0.0103182
60S ribosomal protein L18	Rpl18	RL18	22 kDa	4	0	6	4	4	5	4	8	8	8	9	6	7	8	7	3.6	6.6	7.4		1.83333	2.05556	1.12121	0.051895	0.0137276	0.456429
60S ribosomal protein L18a	Rpl18a	RL18A	21 kDa	2	2	3	1	1	2	2	6	2	5	6	5	2	4	6	1.8	3.4	4.6		1.88889	2.55556	1.35294	0.147891	0.0159519	0.327477
60S ribosomal protein L19	Rpl19	RL19	23 kDa	1	3	1	0	2	6	3	3	4	5	9	8	7	9	9	1.4	4.2	8.4		3	6	2	0.00703971	7.22984e-06	0.000551235
60S ribosomal protein L21	Rpl21	RL21	19 kDa	3	2	2	0	0	1	2	2	1	0	5	4	2	3	0	1.4	1.2	2.8		0.857143	2	2.33333	0.785832	0.222878	0.14383
60S ribosomal protein L22	Rpl22	RL22	15 kDa	2	4	3	4	3	5	5	6	5	3	4	4	5	3	4	3.2	4.8	4		1.5	1.25	0.833333	0.0336747	0.142162	0.213367
60S ribosomal protein L23	Rpl23	RL23	15 kDa	2	0	3	0	0	5	2	3	3	4	8	6	5	4	5	1	3.4	5.6		3.4	5.6	1.64706	0.0192267	0.00112245	0.0340297
60S ribosomal protein L23a	Rpl23a	RL23A	18 kDa	0	0	0	0	0	0	0	3	2	0	4	8	4	5	3	0	1	4.8				4.8	0.189004	0.00505759	0.00852254
60S ribosomal protein L24	Rpl24	RL24	18 kDa	5	7	4	6	4	12	11	16	9	13	14	9	8	7	4	5.2	12.2	8.4		2.34615	1.61538	0.688525	0.00174783	0.123872	0.0979619
60S ribosomal protein L26	Rpl26	RL26	17 kDa	0	0	0	0	0	0	0	0	0	0	2	0	2	3	2	0	0	1.8						0.0213116	0.0213116
60S ribosomal protein L27	Rpl27	RL27	16 kDa	0	0	0	0	0	0	0	3	2	0	2	2	0	3	5	0	1	2.4				2.4	0.189004	0.0417947	0.213125
60S ribosomal protein L27a	Rpl27a	RL27A	17 kDa	11	8	9	7	6	15	12	15	11	8	10	8	11	6	4	8.2	12.2	7.8		1.4878	0.95122	0.639344	0.0392177	0.802879	0.0436577
60S ribosomal protein L28	Rpl28	RL28	16 kDa	2	0	0	0	0	1	2	2	0	3	3	2	4	4	3	0.4	1.6	3.2		4	8	2	0.103322	0.000928762	0.0377597
60S ribosomal protein L29	Rpl29	RL29	18 kDa	0	0	0	0	0	0	0	0	0	0	1	0	0	0	0	0	0	0.2						0.373901	0.373901
60S ribosomal protein L3	Rpl3	RL3	46 kDa	0	0	0	0	0	0	0	2	0	1	0	0	0	4	0	0	0.6	0.8				1.33333	0.208	0.373901	0.830626
60S ribosomal protein L30	Rpl30	RL30	13 kDa	0	0	0	0	0	7	6	6	0	3	5	3	6	12	3	0	4.4	5.8				1.31818	0.0269019	0.0248082	0.524383
60S ribosomal protein L31	Rpl31	RL31	14 kDa	0	0	0	0	0	0	0	0	0	0	1	2	2	0	0	0	0	1						0.0890093	0.0890093
60S ribosomal protein L32	Rpl32	RL32	16 kDa	1	4	3	2	2	4	5	4	4	3	3	2	5	4	6	2.4	4	4		1.66667	1.66667	1	0.0335811	0.107491	1
60S ribosomal protein L34	Rpl34	RL34	13 kDa	0	0	0	0	0	0	0	0	0	0	2	1	2	1	2	0	0	1.6						0.00283785	0.00283785
60S ribosomal protein L35	Rpl35	RL35	15 kDa	0	0	1	0	0	0	3	3	0	0	5	0	3	4	1	0.2	1.2	2.6		6	13	2.16667	0.250974	0.0594803	0.272398
60S ribosomal protein L35a	Rpl35a	RL35A	13 kDa	0	0	0	0	0	1	1	1	0	0	2	1	1	2	2	0	0.6	1.6				2.66667	0.070484	0.00283785	0.0203001
60S ribosomal protein L36	Rpl36	RL36	12 kDa	0	0	0	0	0	0	0	0	0	0	2	2	0	3	0	0	0	1.4						0.0799596	0.0799596
60S ribosomal protein L4	Rpl4	RL4	47 kDa	16	19	16	17	9	29	29	29	29	25	25	20	20	25	17	15.4	28.2	21.4		1.83117	1.38961	0.758865	0.000593337	0.0317009	0.00847929
60S ribosomal protein L5	Rpl5	RL5	34 kDa	0	0	0	5	0	4	1	4	6	0	10	6	8	9	4	1	3	7.4		3	7.4	2.46667	0.214753	0.00246183	0.021023
60S ribosomal protein L6	Rpl6	RL6	34 kDa	13	22	16	16	20	29	31	41	27	36	18	23	18	20	19	17.4	32.8	19.6		1.88506	1.12644	0.597561	0.00150977	0.276354	0.0044123
60S ribosomal protein L7	Rpl7	RL7	31 kDa	11	4	7	6	6	9	15	14	15	10	16	13	15	17	8	6.8	12.6	13.8		1.85294	2.02941	1.09524	0.010267	0.00867245	0.575017
60S ribosomal protein L7a	Rpl7a	RL7A	30 kDa	10	15	9	9	6	14	16	27	19	18	16	10	10	20	15	9.8	18.8	14.2		1.91837	1.44898	0.755319	0.01193	0.107117	0.155823
60S ribosomal protein L8	Rpl8	RL8	28 kDa	5	5	7	7	5	12	9	12	9	8	13	6	8	13	11	5.8	10	10.2		1.72414	1.75862	1.02	0.00414812	0.0309919	0.905724
60S ribosomal protein L9	Rpl9	RL9	22 kDa	3	3	2	0	0	0	2	1	0	2	7	8	6	8	5	1.6	1	6.8		0.625	4.25	6.8	0.484452	0.000433552	6.88035e-05
78 kDa glucose-regulated protein	Hspa5	GRP78	72 kDa	21	17	12	12	13	24	27	26	24	26	63	66	50	58	51	15	25.4	57.6		1.69333	3.84	2.26772	0.00266448	1.71427e-05	0.000398951
Acetyl-CoA acetyltransferase, mitochondrial	Acat1	THIL	45 kDa	15	14	12	14	11	10	13	10	12	10	12	11	18	22	8	13.2	11	14.2		0.833333	1.07576	1.29091	0.0536715	0.721659	0.28136
Acetyl-coenzyme A synthetase 2-like, mitochondrial	Acss1	ACS2L	75 kDa	0	0	0	0	0	0	0	0	0	0	0	0	1	3	0	0	0	0.8						0.241982	0.241982
Acid ceramidase	Asah1	ASAH1	45 kDa	0	0	0	0	0	0	3	2	0	0	0	0	0	0	0	0	1	0				0	0.189004		0.189004
Acidic leucine-rich nuclear phosphoprotein 32 family member A	Anp32a	AN32A	29 kDa	0	0	0	0	0	0	0	0	0	0	0	3	3	5	1	0	0	2.4						0.0512169	0.0512169
Aconitate hydratase, mitochondrial	Aco2	ACON	85 kDa	116	113	114	114	111	115	122	119	153	124	135	111	138	182	115	113.6	126.6	136.2		1.11444	1.19894	1.07583	0.127345	0.147933	0.527192
Actin-binding LIM protein 2	Ablim2	ABLM2	68 kDa	0	1	2	0	0	5	9	6	9	6	4	9	11	10	11	0.6	7	9		11.6667	15	1.28571	0.000553724	0.00197298	0.23876
Actin-related protein 10	Actr10	ARP10	46 kDa	0	0	0	0	0	1	0	0	0	0	0	0	0	0	0	0	0.2	0				0	0.373901		0.373901
Actin-related protein 2	Actr2	ARP2	45 kDa	0	0	0	0	0	0	2	1	0	0	0	0	2	2	3	0	0.6	1.4				2.33333	0.208	0.0799596	0.304066
Actin-related protein 2/3 complex subunit 1B	Arpc1b	ARC1B	41 kDa	0	0	0	0	0	0	0	1	0	0	2	0	2	0	0	0	0.2	0.8				4	0.373901	0.177808	0.305532
Actin-related protein 2/3 complex subunit 2	Arpc2	ARPC2	34 kDa	0	0	0	0	0	0	0	0	0	0	1	0	0	4	1	0	0	1.2						0.177808	0.177808
Actin-related protein 2/3 complex subunit 3	Arpc3	ARPC3	21 kDa	0	0	0	0	0	0	0	0	0	0	1	0	1	2	0	0	0	0.8						0.0993007	0.0993007
Actin-related protein 2/3 complex subunit 4	Arpc4	ARPC4	20 kDa	0	0	0	0	0	0	2	5	0	0	0	0	2	2	0	0	1.4	0.8				0.571429	0.226245	0.177808	0.604027
Actin-related protein 3	Actr3	ARP3	47 kDa	1	0	0	0	0	2	6	8	4	4	7	3	4	9	3	0.2	4.8	5.2		24	26	1.08333	0.00968282	0.0131857	0.806065
Actin, alpha cardiac muscle 1	Actc1	ACTC	42 kDa	112	104	114	96	95	88	98	74	81	84	43	52	44	30	33	104.2	85	40.4		0.815739	0.387716	0.475294	0.0088889	3.16284e-06	4.66679e-05
Actin, alpha skeletal muscle	Acta1	ACTS	42 kDa	2288	2223	2244	2348	2397	2387	2394	2283	2232	2240	1513	1364	1381	1307	1359	2300	2307.2	1384.8		1.00313	0.602087	0.600208	0.883876	5.41074e-08	6.72131e-08
Actin, aortic smooth muscle	Acta2	ACTA	42 kDa	0	0	0	0	0	0	0	0	0	0	1	0	0	1	0	0	0	0.4						0.177808	0.177808
Actin, cytoplasmic 1	Actb	ACTB	42 kDa	5	5	5	5	3	10	12	9	12	7	4	2	8	9	2	4.6	10	5		2.17391	1.08696	0.5	0.00268865	0.805871	0.0258185
Actin, cytoplasmic 2	Actg1	ACTG	42 kDa	70	65	60	67	58	80	88	106	85	77	80	60	63	72	58	64	87.2	66.6		1.3625	1.04062	0.763761	0.00703819	0.597834	0.0142835
Activator of 90 kDa heat shock protein ATPase homolog 1	Ahsa1	AHSA1	38 kDa	0	0	0	0	0	0	0	0	0	0	3	0	0	2	1	0	0	1.2						0.108701	0.108701
Acyl carrier protein, mitochondrial	Ndufab1	ACPM	17 kDa	8	9	11	15	9	10	16	12	20	9	9	7	11	18	8	10.4	13.4	10.6		1.28846	1.01923	0.791045	0.25212	0.934022	0.351799
Acyl-CoA dehydrogenase family member 10	Acad10	ACD10	119 kDa	0	0	0	0	0	0	0	0	0	0	0	0	1	4	0	0	0	1						0.266265	0.266265
Acyl-CoA dehydrogenase family member 9, mitochondrial	Acad9	ACAD9	69 kDa	0	0	0	0	0	0	0	0	0	0	0	0	0	1	0	0	0	0.2						0.373901	0.373901
Acyl-CoA-binding protein	Dbi	ACBP	10 kDa	6	3	5	7	3	6	5	5	3	5	3	3	4	1	6	4.8	4.8	3.4		1	0.708333	0.708333	1	0.254399	0.186267
Acyl-coenzyme A thioesterase 13	Acot13	ACO13	15 kDa	0	5	4	3	3	2	3	3	4	0	5	5	5	7	4	3	2.4	5.2		0.8	1.73333	2.16667	0.593344	0.0606833	0.011616
Acyl-coenzyme A thioesterase 2, mitochondrial	Acot2	ACOT2	50 kDa	0	0	0	1	0	0	0	0	0	0	2	4	5	6	3	0.2	0	4		0	20		0.373901	0.00441055	0.00481268
Acyl-coenzyme A thioesterase 9, mitochondrial	Acot9	ACOT9	51 kDa	0	0	0	0	0	2	2	0	3	2	3	3	3	6	1	0	1.8	3.2				1.77778	0.0213116	0.0161301	0.181569
Acyl-protein thioesterase 1	Lypla1	LYPA1	25 kDa	1	0	1	2	3	3	6	2	0	4	3	4	4	2	3	1.4	3	3.2		2.14286	2.28571	1.06667	0.20434	0.0236206	0.858639
Acyl-protein thioesterase 2	Lypla2	LYPA2	25 kDa	0	0	0	0	0	0	4	2	4	2	2	0	0	0	0	0	2.4	0.4				0.166667	0.0326779	0.373901	0.0557365
Acylamino-acid-releasing enzyme	Apeh	APEH	82 kDa	0	0	0	0	0	0	0	0	0	0	2	0	0	1	0	0	0	0.6						0.208	0.208
Acylphosphatase-1	Acyp1	ACYP1	11 kDa	0	0	0	0	0	0	0	0	2	0	0	0	0	0	0	0	0.4	0				0	0.373901		0.373901
Acylphosphatase-2	Acyp2	ACYP2	12 kDa	7	6	9	8	7	5	6	5	4	5	9	8	6	6	7	7.4	5	7.2		0.675676	0.972973	1.44	0.00571182	0.802885	0.0154386
Acylpyruvase FAHD1, mitochondrial	Fahd1	FAHD1	25 kDa	0	0	0	0	0	0	0	0	0	0	0	0	1	1	0	0	0	0.4						0.177808	0.177808
Adenine phosphoribosyltransferase	Aprt	APT	20 kDa	2	2	2	1	1	0	1	3	3	1	0	0	3	4	2	1.6	1.6	1.8		1	1.125	1.125	1	0.821052	0.846853
Adenomatous polyposis coli protein 2	Apc2	APCL	243 kDa	0	2	0	0	0	0	0	0	0	0	0	0	0	0	0	0.4	0	0		0	0		0.373901	0.373901
Adenosine kinase	Adk	ADK	40 kDa	0	0	0	0	2	0	0	0	0	0	0	0	2	0	2	0.4	0	0.8		0	2		0.373901	0.545424	0.177808
Adenosylhomocysteinase	Ahcy	SAHH	48 kDa	4	0	2	3	3	2	3	3	3	4	3	5	3	4	8	2.4	3	4.6		1.25	1.91667	1.53333	0.455008	0.0951981	0.164373
Adenylate kinase 2, mitochondrial	Ak2	KAD2	26 kDa	0	0	0	0	0	0	0	0	2	0	2	0	2	2	0	0	0.4	1.2				3	0.373901	0.070484	0.242876
Adenylate kinase isoenzyme 1	Ak1	KAD1	22 kDa	226	221	170	181	175	128	140	141	135	158	86	71	75	72	76	194.6	140.4	76		0.72148	0.390545	0.541311	0.00744236	0.000395589	2.32724e-05
Adenylosuccinate lyase	Adsl	PUR8	55 kDa	17	12	14	16	16	20	16	19	18	19	14	7	10	13	11	15	18.4	11		1.22667	0.733333	0.597826	0.0177455	0.032224	0.0016395
Adenylosuccinate synthetase isozyme 1	Adssl1	PURA1	50 kDa	42	44	44	41	44	54	44	50	45	50	31	30	24	29	26	43	48.6	28		1.13023	0.651163	0.576132	0.0347635	6.00411e-05	3.13571e-05
Adenylyl cyclase-associated protein 1	Cap1	CAP1	52 kDa	0	0	0	0	0	2	3	2	2	2	2	1	3	5	0	0	2.2	2.2				1	0.000388171	0.0628076	1
Adenylyl cyclase-associated protein 2	Cap2	CAP2	53 kDa	2	2	1	2	2	1	5	4	3	2	3	5	4	5	6	1.8	3	4.6		1.66667	2.55556	1.53333	0.167965	0.00333111	0.107491
ADP-ribosylation factor 1	Arf1	ARF1	21 kDa	2	3	1	1	0	2	4	3	1	4	4	4	4	8	3	1.4	2.8	4.6		2	3.28571	1.64286	0.108986	0.0175551	0.129937
ADP-ribosylation factor 4	Arf4	ARF4	20 kDa	0	0	0	0	0	0	0	0	0	0	0	0	0	0	1	0	0	0.2						0.373901	0.373901
ADP-ribosylation factor 5	Arf5	ARF5	21 kDa	0	0	0	0	0	0	0	0	0	0	0	0	0	2	0	0	0	0.4						0.373901	0.373901
ADP-ribosylation factor GTPase-activating protein 2	Arfgap2	ARFG2	57 kDa	0	0	0	0	0	2	4	6	5	3	2	0	2	3	0	0	4	1.4				0.35	0.00481268	0.0799596	0.0236723
ADP-ribosylation factor-like protein 8B	Arl8b	ARL8B	22 kDa	0	0	0	0	0	0	0	0	0	0	0	0	0	1	2	0	0	0.6						0.208	0.208
ADP/ATP translocase 1	Slc25a4	ADT1	33 kDa	415	416	443	593	543	525	537	419	659	412	315	294	324	394	262	482	510.4	317.8		1.05892	0.659336	0.622649	0.638536	0.00693391	0.00934811
ADP/ATP translocase 2	Slc25a5	ADT2	33 kDa	5	4	4	4	6	9	9	8	13	9	11	17	13	19	6	4.6	9.6	13.2		2.08696	2.86957	1.375	0.00243505	0.0187468	0.200084
ADP/ATP translocase 4	Slc25a31	ADT4	35 kDa	0	0	0	0	0	0	0	0	1	0	0	0	0	0	0	0	0.2	0				0	0.373901		0.373901
Adrenodoxin, mitochondrial	Fdx1	ADX	20 kDa	0	0	0	0	0	0	0	0	0	0	0	0	0	2	0	0	0	0.4						0.373901	0.373901
AFG3-like protein 2	Afg3l2	AFG32	90 kDa	0	0	0	0	0	0	0	0	0	0	1	0	2	4	1	0	0	1.6						0.0777416	0.0777416
Aflatoxin B1 aldehyde reductase member 2	Akr7a2	ARK72	41 kDa	2	2	0	3	2	3	0	2	1	0	0	2	1	4	4	1.8	1.2	2.2		0.666667	1.22222	1.83333	0.454154	0.683316	0.344665
Aladin	Aaas	AAAS	59 kDa	0	0	0	0	0	0	0	0	0	1	0	0	0	0	0	0	0.2	0				0	0.373901		0.373901
Alanine aminotransferase 1	Gpt	ALAT1	55 kDa	0	0	0	0	0	0	2	0	2	0	2	0	3	3	3	0	0.8	2.2				2.75	0.177808	0.0195542	0.104421
Alanine--tRNA ligase, cytoplasmic	Aars	SYAC	107 kDa	0	0	2	2	0	2	1	0	2	2	3	2	3	2	2	0.8	1.4	2.4		1.75	3	1.71429	0.371628	0.0272094	0.0726443
Alcohol dehydrogenase [NADP(+)]	Akr1a1	AK1A1	37 kDa	0	0	0	0	0	0	0	0	3	0	0	2	2	1	4	0	0.6	1.8				3	0.373901	0.0533383	0.216903
Alcohol dehydrogenase 1	Adh1	ADH1	40 kDa	2	2	2	2	1	1	2	3	0	3	4	2	4	5	3	1.8	1.8	3.6		1	2	2	1	0.0205642	0.0491831
Alcohol dehydrogenase class-3	Adh5	ADHX	40 kDa	5	4	4	7	4	2	5	4	5	3	6	10	7	7	6	4.8	3.8	7.2		0.791667	1.5	1.89474	0.259845	0.0351314	0.00733987
Aldehyde dehydrogenase, mitochondrial	Aldh2	ALDH2	57 kDa	6	8	5	9	5	15	12	7	16	9	19	15	22	22	15	6.6	11.8	18.6		1.78788	2.81818	1.57627	0.035468	0.000497111	0.0192711
Aldehyde oxidase 1	Aox1	AOXA	147 kDa	0	0	0	0	0	0	0	0	0	1	0	0	0	0	0	0	0.2	0				0	0.373901		0.373901
Aldose reductase	Akr1b1	ALDR	36 kDa	15	17	19	16	17	16	18	19	18	10	23	20	26	23	25	16.8	16.2	23.4		0.964286	1.39286	1.44444	0.745589	0.0011049	0.00769532
Aldose reductase-related protein 2	Akr1b8	ALD2	36 kDa	0	0	0	0	0	0	0	0	0	1	0	0	0	0	0	0	0.2	0				0	0.373901		0.373901
Alpha-1-antitrypsin 1-1	Serpina1a	A1AT1	46 kDa	18	16	12	9	11	16	21	23	19	18	32	22	15	22	22	13.2	19.4	22.6		1.4697	1.71212	1.16495	0.0182384	0.0226009	0.326025
Alpha-1-antitrypsin 1-2	Serpina1b	A1AT2	46 kDa	2	0	2	0	0	2	3	2	3	3	2	2	2	3	0	0.8	2.6	1.8		3.25	2.25	0.692308	0.0171779	0.186905	0.195389
Alpha-1-antitrypsin 1-4	Serpina1d	A1AT4	46 kDa	4	5	0	0	0	2	6	3	5	4	9	4	2	5	6	1.8	4	5.2		2.22222	2.88889	1.3	0.140712	0.0672157	0.407324
Alpha-1-antitrypsin 1-5	Serpina1e	A1AT5	46 kDa	0	0	0	0	0	2	3	4	3	2	11	5	3	9	7	0	2.8	7				2.5	0.00170516	0.0077626	0.0389408
Alpha-1-syntrophin	Snta1	SNTA1	54 kDa	11	16	13	16	16	3	4	5	2	2	4	2	4	0	2	14.4	3.2	2.4		0.222222	0.166667	0.75	5.75841e-05	2.39842e-05	0.424987
Alpha-2-HS-glycoprotein	Ahsg	FETUA	37 kDa	4	4	0	2	3	6	7	6	6	4	14	22	14	28	14	2.6	5.8	18.4		2.23077	7.07692	3.17241	0.00923116	0.00406633	0.010735
Alpha-2-macroglobulin receptor-associated protein	Lrpap1	AMRP	42 kDa	1	0	0	0	0	2	0	0	0	2	2	0	0	0	0	0.2	0.8	0.4		4	2	0.5	0.305532	0.670716	0.545424
Alpha-actinin-1	Actn1	ACTN1	103 kDa	6	20	21	23	22	26	22	27	28	28	27	24	30	17	18	18.4	26.2	23.2		1.42391	1.26087	0.885496	0.0663826	0.268761	0.321236
Alpha-actinin-2	Actn2	ACTN2	104 kDa	361	372	339	484	373	554	542	527	712	547	474	389	529	553	382	385.8	576.4	465.4		1.49404	1.20632	0.807425	0.00251752	0.106568	0.0531866
Alpha-actinin-3	Actn3	ACTN3	103 kDa	1666	1751	2151	2115	2098	2294	2171	1929	2023	2054	849	845	692	608	820	1956.2	2094.2	762.8		1.07054	0.38994	0.364244	0.29082	6.00554e-05	3.34777e-07
Alpha-actinin-4	Actn4	ACTN4	105 kDa	2	0	0	0	0	0	0	0	0	1	4	0	1	2	0	0.4	0.2	1.4		0.5	3.5	7	0.670716	0.282422	0.187447
Alpha-adducin	Add1	ADDA	81 kDa	0	0	0	0	0	0	0	0	0	0	0	0	0	1	0	0	0	0.2						0.373901	0.373901
Alpha-aminoadipic semialdehyde dehydrogenase	Aldh7a1	AL7A1	59 kDa	0	0	0	0	0	0	0	0	0	0	0	0	0	0	2	0	0	0.4						0.373901	0.373901
Alpha-centractin	Actr1a	ACTZ	43 kDa	1	1	2	1	0	3	3	4	4	3	3	2	2	2	1	1	3.4	2		3.4	2	0.588235	0.000409721	0.0557665	0.0088933
Alpha-crystallin B chain	Cryab	CRYAB	20 kDa	19	19	14	20	17	24	19	29	25	29	53	37	44	49	28	17.8	25.2	42.2		1.41573	2.37079	1.6746	0.0122202	0.00433479	0.0149288
Alpha-enolase	Eno1	ENOA	47 kDa	22	20	22	21	16	29	24	27	22	24	38	36	41	40	38	20.2	25.2	38.6		1.24752	1.91089	1.53175	0.0173309	1.89948e-06	4.14789e-05
Alpha-protein kinase 3	Alpk3	ALPK3	180 kDa	0	0	0	0	0	0	0	0	0	0	0	0	0	1	0	0	0	0.2						0.373901	0.373901
Alpha-sarcoglycan	Sgca	SGCA	43 kDa	5	4	0	0	6	0	0	0	0	0	0	0	0	0	0	3	0	0		0	0		0.0766781	0.0766781
Alpha-soluble NSF attachment protein	Napa	SNAA	33 kDa	4	0	2	0	2	3	7	6	5	5	6	2	2	4	3	1.6	5.2	3.4		3.25	2.125	0.653846	0.00715086	0.127391	0.110091
Amine oxidase [flavin-containing] B	Maob	AOFB	59 kDa	2	0	0	0	0	1	2	0	1	1	1	0	0	2	1	0.4	1	0.8		2.5	2	0.8	0.274873	0.486132	0.69409
Aminoacyl tRNA synthase complex-interacting multifunctional protein 1	Aimp1	AIMP1	34 kDa	0	2	0	2	2	2	1	0	0	0	5	3	2	0	2	1.2	0.6	2.4		0.5	2	4	0.371628	0.248923	0.0953846
Aminoacyl tRNA synthase complex-interacting multifunctional protein 2	Aimp2	AIMP2	35 kDa	2	0	2	0	2	3	2	2	3	3	3	3	6	3	2	1.2	2.6	3.4		2.16667	2.83333	1.30769	0.043902	0.0327721	0.317498
Aminopeptidase B	Rnpep	AMPB	72 kDa	1	0	2	0	0	0	0	0	0	0	0	0	0	0	0	0.6	0	0		0	0		0.208	0.208
Aminopeptidase N	Anpep	AMPN	110 kDa	0	0	0	0	0	0	0	0	2	0	3	0	0	0	0	0	0.4	0.6				1.5	0.373901	0.373901	0.789558
AMP deaminase 1	Ampd1	AMPD1	86 kDa	150	172	171	176	162	163	139	118	99	132	70	67	44	36	64	166.2	130.2	56.2		0.783394	0.338147	0.431644	0.0240962	2.84024e-06	0.000708304
Angiotensin-converting enzyme	Ace	ACE	151 kDa	0	0	0	0	0	1	1	1	2	0	3	2	2	0	0	0	1	1.4				1.4	0.0341094	0.0799596	0.576649
Anillin	Anln	ANLN	123 kDa	0	0	0	0	0	0	0	0	1	0	0	0	0	0	0	0	0.2	0				0	0.373901		0.373901
Ankyrin repeat domain-containing protein 11	Ankrd11	ANR11	296 kDa	0	0	0	0	0	0	0	0	0	0	0	0	0	1	0	0	0	0.2						0.373901	0.373901
Ankyrin repeat domain-containing protein 2	Ankrd2	ANKR2	37 kDa	0	0	0	0	0	0	0	0	0	0	4	4	2	6	4	0	0	4						0.0031982	0.0031982
Ankyrin-1	Ank1	ANK1	204 kDa	2	0	2	0	0	1	1	0	2	0	2	0	3	0	0	0.8	0.8	1		1	1.25	1.25	1	0.809272	0.793943
Ankyrin-2	Ank2	ANK2	426 kDa	0	0	0	0	0	1	1	0	2	2	1	0	0	3	0	0	1.2	0.8				0.666667	0.0326779	0.241982	0.582261
Ankyrin-3	Ank3	ANK3	214 kDa	2	0	0	0	0	0	0	0	0	0	2	0	0	0	0	0.4	0	0.4		0	1		0.373901	1	0.373901
Annexin A1	Anxa1	ANXA1	39 kDa	0	0	0	0	0	8	5	12	11	5	8	6	8	15	14	0	8.2	10.2				1.2439	0.00497473	0.00478251	0.414658
Annexin A11	Anxa11	ANX11	54 kDa	16	17	16	18	13	30	31	32	30	31	23	28	22	24	26	16	30.8	24.6		1.925	1.5375	0.798701	7.18279e-06	0.000296411	0.00294054
Annexin A2	Anxa2	ANXA2	39 kDa	16	15	9	10	9	20	26	26	23	27	37	28	32	31	31	11.8	24.4	31.8		2.0678	2.69492	1.30328	0.000262276	1.31119e-05	0.00542207
Annexin A3	Anxa3	ANXA3	36 kDa	0	0	0	0	0	0	0	0	0	0	3	0	5	4	0	0	0	2.4						0.0801567	0.0801567
Annexin A4	Anxa4	ANXA4	36 kDa	0	0	0	0	0	3	1	5	2	2	5	7	9	9	8	0	2.6	7.6				2.92308	0.0185626	0.000529311	0.00115182
Annexin A5	Anxa5	ANXA5	36 kDa	6	9	6	7	6	16	16	22	19	16	18	12	19	20	16	6.8	17.8	17		2.61765	2.5	0.955056	0.000206941	0.000896352	0.67791
Annexin A6	Anxa6	ANXA6	76 kDa	68	79	64	59	48	69	82	75	70	71	68	49	49	52	52	63.6	73.4	54		1.15409	0.849057	0.735695	0.135477	0.166087	0.00273256
Annexin A7	Anxa7	ANXA7	50 kDa	1	4	0	1	0	16	16	17	14	19	18	16	13	8	9	1.2	16.4	12.8		13.6667	10.6667	0.780488	7.73466e-07	0.00229495	0.142732
Anoctamin-3	Ano3	ANO3	115 kDa	0	0	0	0	0	0	0	0	0	1	0	0	0	0	0	0	0.2	0				0	0.373901		0.373901
Antithrombin-III	Serpinc1	ANT3	52 kDa	2	0	2	2	0	2	2	3	3	1	2	4	4	3	0	1.2	2.2	2.6		1.83333	2.16667	1.18182	0.146025	0.162143	0.649833
AP-1 complex subunit beta-1	Ap1b1	AP1B1	104 kDa	0	0	0	0	0	1	0	0	2	0	0	0	0	2	0	0	0.6	0.4				0.666667	0.208	0.373901	0.73281
AP-1 complex subunit mu-1	Ap1m1	AP1M1	49 kDa	0	0	0	0	0	0	0	1	0	0	1	0	0	0	0	0	0.2	0.2				1	0.373901	0.373901	1
AP-2 complex subunit alpha-2	Ap2a2	AP2A2	104 kDa	0	0	0	0	1	0	0	0	0	0	0	2	2	2	0	0.2	0	1.2		0	6		0.373901	0.114127	0.070484
AP-2 complex subunit mu	Ap2m1	AP2M1	50 kDa	0	0	0	0	0	0	0	1	0	0	0	0	0	0	0	0	0.2	0				0	0.373901		0.373901
Apolipoprotein A-I	Apoa1	APOA1	31 kDa	5	4	5	3	3	8	8	7	6	5	23	12	21	18	17	4	6.8	18.2		1.7	4.55	2.67647	0.00582639	0.00119688	0.00254713
Apolipoprotein A-II	Apoa2	APOA2	11 kDa	0	0	0	0	0	0	0	0	0	0	5	0	0	0	0	0	0	1						0.373901	0.373901
Apolipoprotein A-IV	Apoa4	APOA4	45 kDa	2	2	1	2	2	2	2	2	0	0	5	0	5	2	2	1.8	1.2	2.8		0.666667	1.55556	2.33333	0.305532	0.365381	0.191871
Apolipoprotein E	Apoe	APOE	36 kDa	0	0	0	0	0	2	2	2	7	2	3	1	2	9	0	0	3	3				1	0.039942	0.130635	1
Apoptosis-inducing factor 1, mitochondrial	Aifm1	AIFM1	67 kDa	15	20	14	11	8	14	18	14	18	16	16	9	13	18	10	13.6	16	13.2		1.17647	0.970588	0.825	0.321554	0.883666	0.197606
Aquaporin-1	Aqp1	AQP1	29 kDa	0	0	0	3	0	2	0	0	3	0	2	0	0	0	0	0.6	1	0.4		1.66667	0.666667	0.4	0.658597	0.789558	0.449944
Arf-GAP domain and FG repeat-containing protein 1	Agfg1	AGFG1	58 kDa	0	0	0	0	0	0	0	1	0	0	0	0	0	0	0	0	0.2	0				0	0.373901		0.373901
Arf-GAP with SH3 domain, ANK repeat and PH domain-containing protein 2	Asap2	ASAP2	107 kDa	0	0	0	0	0	0	0	1	0	0	1	2	1	0	1	0	0.2	1				5	0.373901	0.0341094	0.0712251
Arginine--tRNA ligase, cytoplasmic	Rars	SYRC	76 kDa	4	1	4	0	2	6	4	5	2	4	4	6	3	7	8	2.2	4.2	5.6		1.90909	2.54545	1.33333	0.0917361	0.0245699	0.257891
Arsenite methyltransferase	As3mt	AS3MT	42 kDa	0	0	0	0	0	0	0	0	0	0	0	0	0	2	0	0	0	0.4						0.373901	0.373901
Asparagine--tRNA ligase, cytoplasmic	Nars	SYNC	64 kDa	3	3	4	1	2	3	5	5	3	3	5	5	5	4	6	2.6	3.8	5		1.46154	1.92308	1.31579	0.128183	0.00571182	0.0795361
Aspartate aminotransferase, cytoplasmic	Got1	AATC	46 kDa	58	53	54	64	65	44	54	56	66	47	64	60	72	83	49	58.8	53.4	65.6		0.908163	1.11565	1.22846	0.276979	0.320848	0.119733
Aspartate aminotransferase, mitochondrial	Got2	AATM	47 kDa	46	34	34	42	39	46	43	53	63	42	68	51	62	74	42	39	49.4	59.4		1.26667	1.52308	1.20243	0.0586949	0.0204464	0.194499
Aspartate--tRNA ligase, cytoplasmic	Dars	SYDC	57 kDa	4	4	3	3	3	5	4	5	6	5	4	5	4	3	7	3.4	5	4.6		1.47059	1.35294	0.92	0.00447019	0.156673	0.613308
Aspartyl aminopeptidase	Dnpep	DNPEP	52 kDa	2	0	0	0	0	3	3	3	3	0	6	0	3	4	4	0.4	2.4	3.4		6	8.5	1.41667	0.0276776	0.0341747	0.414487
Aspartyl/asparaginyl beta-hydroxylase	Asph	ASPH	83 kDa	0	5	0	0	0	0	0	1	0	0	0	0	0	0	0	1	0.2	0		0.2	0	0	0.473565	0.373901	0.373901
Asporin	Aspn	ASPN	43 kDa	28	20	11	12	5	34	48	53	37	48	23	21	34	27	28	15.2	44	26.6		2.89474	1.75	0.604545	0.000712666	0.0453959	0.00514496
Ataxin-2	Atxn2	ATX2	136 kDa	0	0	0	0	0	1	0	0	0	0	0	0	0	0	0	0	0.2	0				0	0.373901		0.373901
Atherin	Samd1	SAMD1	55 kDa	0	0	0	0	0	0	0	0	0	1	0	3	3	0	0	0	0.2	1.2				6	0.373901	0.177808	0.250974
Atlastin-2	Atl2	ATLA2	66 kDa	8	4	6	8	7	6	6	6	4	3	4	10	8	4	4	6.6	5	6		0.757576	0.909091	1.2	0.142162	0.696213	0.506531
ATP synthase F(0) complex subunit B1, mitochondrial	Atp5f1	AT5F1	29 kDa	9	12	11	14	9	11	9	11	14	6	13	12	14	24	12	11	10.2	15		0.927273	1.36364	1.47059	0.636992	0.162485	0.115151
ATP synthase protein 8	Mtatp8	ATP8	8 kDa	0	1	0	1	0	0	1	1	0	0	1	0	0	1	0	0.4	0.4	0.4		1	1	1	1	1	1
ATP synthase subunit alpha, mitochondrial	Atp5a1	ATPA	60 kDa	254	213	170	223	177	193	218	243	303	208	181	129	194	243	147	207.4	233	178.8		1.12343	0.862102	0.767382	0.332038	0.28969	0.0857247
ATP synthase subunit beta, mitochondrial	Atp5b	ATPB	56 kDa	305	272	245	256	285	255	284	328	389	300	212	158	246	283	153	272.6	311.2	210.4		1.1416	0.771827	0.676093	0.177989	0.0673898	0.0178867
ATP synthase subunit d, mitochondrial	Atp5h	ATP5H	19 kDa	34	36	24	23	22	25	29	34	35	22	31	18	29	29	23	27.8	29	26		1.04317	0.935252	0.896552	0.76587	0.65113	0.413592
ATP synthase subunit delta, mitochondrial	Atp5d	ATPD	18 kDa	9	8	6	5	10	7	5	6	11	4	7	4	11	9	9	7.6	6.6	8		0.868421	1.05263	1.21212	0.531108	0.797285	0.431773
ATP synthase subunit e, mitochondrial	Atp5i	ATP5I	8 kDa	14	12	5	6	5	5	6	12	17	8	15	11	10	18	7	8.4	9.6	12.2		1.14286	1.45238	1.27083	0.691991	0.199977	0.401589
ATP synthase subunit epsilon, mitochondrial	Atp5e	ATP5E	6 kDa	0	0	0	0	0	0	0	0	3	0	3	2	1	4	3	0	0.6	2.6				4.33333	0.373901	0.00698737	0.0354228
ATP synthase subunit f, mitochondrial	Atp5j2	ATPK	10 kDa	28	20	16	25	24	24	29	28	32	21	12	12	12	15	10	22.6	26.8	12.2		1.18584	0.539823	0.455224	0.178473	0.00517736	0.000715369
ATP synthase subunit g, mitochondrial	Atp5l	ATP5L	11 kDa	4	8	3	11	6	7	4	1	18	4	6	4	6	7	1	6.4	6.8	4.8		1.0625	0.75	0.705882	0.90724	0.399289	0.552435
ATP synthase subunit gamma, mitochondrial	Atp5c1	ATPG	33 kDa	26	20	13	22	17	16	16	24	24	16	40	25	30	41	21	19.6	19.2	31.4		0.979592	1.60204	1.63542	0.895523	0.0396458	0.0343538
ATP synthase subunit O, mitochondrial	Atp5o	ATPO	23 kDa	51	50	46	56	45	52	54	61	63	41	35	22	38	52	37	49.6	54.2	36.8		1.09274	0.741935	0.678967	0.332467	0.0527962	0.0231533
ATP synthase-coupling factor 6, mitochondrial	Atp5j	ATP5J	12 kDa	12	12	4	13	6	13	10	12	18	7	12	5	10	17	6	9.4	12	10		1.2766	1.06383	0.833333	0.343204	0.838049	0.500173
ATP-binding cassette sub-family D member 3	Abcd3	ABCD3	75 kDa	0	0	0	0	0	0	0	0	0	0	2	0	0	2	0	0	0	0.8						0.177808	0.177808
ATP-binding cassette sub-family E member 1	Abce1	ABCE1	67 kDa	0	0	0	2	2	3	3	4	1	3	0	0	2	3	3	0.8	2.8	1.6		3.5	2	0.571429	0.0203001	0.369644	0.193015
ATP-binding cassette sub-family F member 2	Abcf2	ABCF2	72 kDa	0	0	0	0	0	0	0	0	0	0	0	0	0	0	1	0	0	0.2						0.373901	0.373901
ATP-dependent (S)-NAD(P)H-hydrate dehydratase	Naxd	NNRD	37 kDa	2	0	0	0	0	0	0	0	0	0	0	0	0	1	0	0.4	0	0.2		0	0.5		0.373901	0.670716	0.373901
ATP-dependent 6-phosphofructokinase, muscle type	Pfkm	PFKAM	85 kDa	129	112	129	122	119	122	139	157	130	142	110	101	85	89	98	122.2	138	96.6		1.1293	0.790507	0.7	0.0559124	0.00203963	0.000661927
ATP-dependent RNA helicase A	Dhx9	DHX9	149 kDa	0	0	0	0	0	0	0	0	0	0	1	0	0	0	0	0	0	0.2						0.373901	0.373901
ATP-dependent RNA helicase DDX1	Ddx1	DDX1	83 kDa	0	0	0	2	1	0	0	3	2	0	2	0	2	0	0	0.6	1	0.8		1.66667	1.33333	0.8	0.610104	0.760239	0.809272
ATP-dependent RNA helicase DDX3X	Ddx3x	DDX3X	73 kDa	5	3	2	3	2	3	7	10	8	6	7	5	10	10	7	3	6.8	7.8		2.26667	2.6	1.14706	0.0266064	0.00446909	0.526972
ATPase family AAA domain-containing protein 1	Atad1	ATAD1	41 kDa	0	0	0	4	3	3	0	3	3	3	4	5	4	9	3	1.4	2.4	5		1.71429	3.57143	2.08333	0.375763	0.0305869	0.0723139
ATPase family AAA domain-containing protein 3	Atad3	ATAD3	67 kDa	4	3	3	4	3	3	4	3	4	4	2	2	4	5	2	3.4	3.6	3		1.05882	0.882353	0.833333	0.579584	0.580163	0.41556
Atypical kinase COQ8A, mitochondrial	Coq8a	COQ8A	72 kDa	16	12	10	17	10	9	8	10	14	11	20	17	19	27	13	13	10.4	19.2		0.8	1.47692	1.84615	0.1923	0.057999	0.0144475
BAG family molecular chaperone regulator 2	Bag2	BAG2	23 kDa	0	0	0	0	0	0	2	1	0	0	0	0	1	0	1	0	0.6	0.4				0.666667	0.208	0.177808	0.683316
BAG family molecular chaperone regulator 3	Bag3	BAG3	62 kDa	14	16	13	8	9	25	26	22	30	33	17	10	22	21	23	12	27.2	18.6		2.26667	1.55	0.683824	0.000330332	0.0530031	0.0239726
Barrier-to-autointegration factor	Banf1	BAF	10 kDa	4	0	0	0	3	5	0	0	0	0	3	1	2	0	1	1.4	1	1.4		0.714286	1	1.4	0.770853	1	0.733878
Basal cell adhesion molecule	Bcam	BCAM	68 kDa	0	0	0	0	0	1	0	0	0	0	0	0	3	0	0	0	0.2	0.6				3	0.373901	0.373901	0.555542
Basement membrane-specific heparan sulfate proteoglycan core protein	Hspg2	PGBM	398 kDa	100	122	117	133	125	168	145	153	159	155	138	110	136	157	126	119.4	156	133.4		1.30653	1.11725	0.855128	0.00088401	0.181336	0.0399948
Basic leucine zipper and W2 domain-containing protein 2	Bzw2	BZW2	48 kDa	0	0	1	0	0	2	3	3	3	2	0	0	2	2	4	0.2	2.6	1.6		13	8	0.615385	7.8325e-05	0.136012	0.26163
Basigin	Bsg	BASI	42 kDa	4	2	2	3	2	3	5	5	0	5	8	6	6	7	7	2.6	3.6	6.8		1.38462	2.61538	1.88889	0.38578	6.05912e-05	0.0273776
Bcl-2-like protein 13	Bcl2l13	B2L13	47 kDa	0	0	2	2	2	3	0	3	4	4	2	2	0	2	3	1.2	2.8	1.8		2.33333	1.5	0.642857	0.113131	0.411694	0.294967
Beta-2-glycoprotein 1	Apoh	APOH	39 kDa	0	0	0	0	0	0	0	0	0	0	3	0	2	2	3	0	0	2						0.021743	0.021743
Beta-2-microglobulin	B2m	B2MG	14 kDa	0	0	0	0	0	0	0	0	0	0	3	2	0	0	0	0	0	1						0.189004	0.189004
Beta-actin-like protein 2	Actbl2	ACTBL	42 kDa	1	0	0	4	0	1	2	3	4	0	4	2	1	2	1	1	2	2		2	2	1	0.368496	0.325924	1
Beta-arrestin-2	Arrb2	ARRB2	46 kDa	0	0	0	0	0	0	0	0	0	0	1	0	0	0	0	0	0	0.2						0.373901	0.373901
Beta-enolase	Eno3	ENOB	47 kDa	900	853	829	886	911	804	831	821	774	749	425	403	333	352	309	875.8	795.8	364.4		0.908655	0.416077	0.457904	0.00586471	1.86841e-07	6.25207e-07
Beta-parvin	Parvb	PARVB	42 kDa	0	0	0	0	1	1	0	0	0	0	0	0	0	0	0	0.2	0.2	0		1	0	0	1	0.373901	0.373901
Beta-taxilin	Txlnb	TXLNB	77 kDa	2	3	1	0	0	4	3	8	3	3	2	3	3	5	4	1.2	4.2	3.4		3.5	2.83333	0.809524	0.0348915	0.0221998	0.492484
Bifunctional epoxide hydrolase 2	Ephx2	HYES	63 kDa	0	0	0	2	0	0	0	0	0	0	0	0	0	0	0	0.4	0	0		0	0		0.373901	0.373901
Bifunctional glutamate/proline--tRNA ligase	Eprs	SYEP	170 kDa	9	6	6	4	4	9	6	8	9	5	16	11	14	12	17	5.8	7.4	14		1.27586	2.41379	1.89189	0.228228	0.000595209	0.0019913
Bifunctional purine biosynthesis protein PURH	Atic	PUR9	64 kDa	3	3	4	5	5	4	6	7	5	3	5	6	5	4	6	4	5	5.2		1.25	1.3	1.04	0.272246	0.0746807	0.810824
Biglycan	Bgn	PGS1	42 kDa	31	42	22	34	19	41	52	68	62	56	37	40	45	39	38	29.6	55.8	39.8		1.88514	1.34459	0.713262	0.00292598	0.0685828	0.0224028
Biliverdin reductase A	Blvra	BIEA	34 kDa	0	0	0	0	0	1	1	1	1	0	2	2	1	2	0	0	0.8	1.4				1.75	0.0161301	0.0248962	0.229183
Bis(5'-nucleosyl)-tetraphosphatase [asymmetrical]	Nudt2	AP4A	17 kDa	0	1	0	0	0	0	0	0	0	0	0	0	0	0	0	0.2	0	0		0	0		0.373901	0.373901
Bleomycin hydrolase	Blmh	BLMH	53 kDa	3	0	2	0	3	0	4	1	0	0	5	4	3	3	4	1.6	1	3.8		0.625	2.375	3.8	0.576374	0.0283776	0.0183559
Bone marrow proteoglycan	Prg2	PRG2	24 kDa	0	0	0	0	0	2	0	4	0	4	5	4	3	8	0	0	2	4				2	0.0890093	0.0373708	0.245933
Bone morphogenetic protein receptor type-2	Bmpr2	BMPR2	115 kDa	0	0	0	0	0	1	0	0	0	0	0	0	0	0	0	0	0.2	0				0	0.373901		0.373901
Branched-chain-amino-acid aminotransferase, mitochondrial	Bcat2	BCAT2	44 kDa	5	4	3	9	8	5	2	2	4	3	6	5	7	6	7	5.8	3.2	6.2		0.551724	1.06897	1.9375	0.0924165	0.756092	0.00365819
Bromodomain and WD repeat-containing protein 1	Brwd1	BRWD1	259 kDa	0	0	0	0	0	0	0	1	0	0	0	0	0	0	0	0	0.2	0				0	0.373901		0.373901
BTB/POZ domain-containing protein KCTD12	Kctd12	KCD12	36 kDa	0	0	0	0	0	0	0	0	0	0	0	0	0	2	0	0	0	0.4						0.373901	0.373901
Butyrophilin-like protein 9	Btnl9	BTNL9	61 kDa	0	0	0	0	0	0	0	0	0	1	0	0	0	0	0	0	0.2	0				0	0.373901		0.373901
C->U-editing enzyme APOBEC-2	Apobec2	ABEC2	26 kDa	44	32	29	24	26	36	30	30	25	29	20	15	15	14	14	31	30	15.6		0.967742	0.503226	0.52	0.80814	0.00955033	0.000266221
C-1-tetrahydrofolate synthase, cytoplasmic	Mthfd1	C1TC	101 kDa	0	0	3	0	0	1	0	0	0	1	3	2	4	4	0	0.6	0.4	2.6		0.666667	4.33333	6.5	0.769391	0.0721875	0.0395953
Cadherin-13	Cdh13	CAD13	78 kDa	0	2	2	0	0	2	5	5	4	7	8	5	9	4	5	0.8	4.6	6.2		5.75	7.75	1.34783	0.00587187	0.00262555	0.242554
Calcineurin subunit B type 1	Ppp3r1	CANB1	19 kDa	0	0	0	0	0	0	0	0	0	2	0	2	0	1	3	0	0.4	1.2				3	0.373901	0.108701	0.29475
Calcium uniporter protein, mitochondrial	Mcu	MCU	40 kDa	0	0	0	0	0	2	6	1	3	1	1	2	0	0	0	0	2.6	0.6				0.230769	0.0486302	0.208	0.0999212
Calcium-binding mitochondrial carrier protein Aralar1	Slc25a12	CMC1	75 kDa	124	125	122	139	117	154	155	145	200	150	117	101	122	152	96	125.4	160.8	117.6		1.2823	0.937799	0.731343	0.0202331	0.491311	0.0150598
Calcium-binding mitochondrial carrier protein SCaMC-1	Slc25a24	SCMC1	53 kDa	0	0	0	0	0	0	0	2	0	0	0	1	0	0	0	0	0.4	0.2				0.5	0.373901	0.373901	0.670716
Calcium-binding protein 39	Cab39	CAB39	40 kDa	0	1	2	0	0	2	2	2	2	3	0	0	1	0	2	0.6	2.2	0.6		3.66667	1	0.272727	0.0120738	1	0.0120738
Calcium/calmodulin-dependent protein kinase type II subunit alpha	Camk2a	KCC2A	54 kDa	21	33	37	39	37	37	28	34	33	26	22	20	16	11	18	33.4	31.6	17.4		0.946108	0.520958	0.550633	0.652796	0.00457124	0.000892578
Calcium/calmodulin-dependent protein kinase type II subunit beta	Camk2b	KCC2B	60 kDa	13	16	17	12	16	23	22	28	20	17	17	15	13	14	8	14.8	22	13.4		1.48649	0.905405	0.609091	0.0125116	0.460092	0.00691644
Calcium/calmodulin-dependent protein kinase type II subunit delta	Camk2d	KCC2D	56 kDa	2	2	5	4	2	4	4	8	4	6	9	2	3	3	3	3	5.2	4		1.73333	1.33333	0.769231	0.0648507	0.506531	0.449944
Calcium/calmodulin-dependent protein kinase type II subunit gamma	Camk2g	KCC2G	60 kDa	8	8	13	9	7	9	6	10	7	9	7	3	5	4	5	9	8.2	4.8		0.911111	0.533333	0.585366	0.551539	0.0123235	0.00903644
Calmodulin	Calm1	CALM	17 kDa	26	26	23	23	23	20	20	18	20	21	17	14	14	12	18	24.2	19.8	15		0.818182	0.619835	0.757576	0.00161819	0.000217299	0.00838485
Calnexin	Canx	CALX	67 kDa	0	0	0	0	0	0	0	4	0	0	3	4	9	7	3	0	0.8	5.2				6.5	0.373901	0.0123174	0.018662
Calpain small subunit 1	Capns1	CPNS1	28 kDa	4	4	4	4	3	5	9	6	7	7	10	9	7	9	7	3.8	6.8	8.4		1.78947	2.21053	1.23529	0.00853955	0.000852792	0.111809
Calpain-1 catalytic subunit	Capn1	CAN1	82 kDa	11	12	11	10	11	15	15	12	18	8	17	20	12	12	18	11	13.6	15.8		1.23636	1.43636	1.16176	0.200693	0.0404199	0.375698
Calpain-2 catalytic subunit	Capn2	CAN2	80 kDa	1	1	1	0	0	3	0	1	1	3	5	7	9	9	6	0.6	1.6	7.2		2.66667	12	4.5	0.180221	0.000668793	0.000666269
Calpain-3	Capn3	CAN3	94 kDa	0	0	0	0	0	0	0	0	0	0	0	0	0	1	0	0	0	0.2						0.373901	0.373901
Calpastatin	Cast	ICAL	85 kDa	0	0	0	0	0	0	2	1	0	0	1	0	0	0	0	0	0.6	0.2				0.333333	0.208	0.373901	0.4062
Calreticulin	Calr	CALR	48 kDa	2	3	3	0	0	4	6	6	4	2	18	14	20	12	13	1.6	4.4	15.4		2.75	9.625	3.5	0.0244302	0.000272241	0.000761791
Calsequestrin-1	Casq1	CASQ1	46 kDa	149	152	164	142	143	141	128	148	145	136	80	81	77	56	77	150	139.6	74.2		0.930667	0.494667	0.531519	0.0861597	1.96782e-06	5.9088e-06
Calsequestrin-2	Casq2	CASQ2	48 kDa	2	1	0	1	0	8	5	7	9	8	12	7	10	13	4	0.8	7.4	9.2		9.25	11.5	1.24324	0.000116959	0.00601994	0.357962
Calumenin	Calu	CALU	37 kDa	0	0	0	0	0	0	0	0	0	0	1	1	1	2	0	0	0	1						0.0341094	0.0341094
cAMP-dependent protein kinase catalytic subunit alpha	Prkaca	KAPCA	41 kDa	2	5	2	3	3	2	3	3	3	0	6	5	3	4	3	3	2.2	4.2		0.733333	1.4	1.90909	0.346704	0.172149	0.0415018
cAMP-dependent protein kinase type I-alpha regulatory subunit	Prkar1a	KAP0	43 kDa	3	1	2	0	0	1	2	2	3	2	2	2	2	0	0	1.2	2	1.2		1.66667	1	0.6	0.272033	1	0.213367
cAMP-dependent protein kinase type II-alpha regulatory subunit	Prkar2a	KAP2	45 kDa	7	4	4	8	7	5	6	6	4	3	6	3	7	6	8	6	4.8	6		0.8	1	1.25	0.277031	1	0.277031
CAP-Gly domain-containing linker protein 1	Clip1	CLIP1	156 kDa	0	0	0	0	0	0	0	1	0	1	1	0	2	1	1	0	0.4	1				2.5	0.177808	0.0341094	0.174326
Caprin-1	Caprin1	CAPR1	78 kDa	0	1	0	0	2	2	6	2	2	3	3	2	3	2	4	0.6	3	2.8		5	4.66667	0.933333	0.0332076	0.00389453	0.824179
CapZ-interacting protein	Rcsd1	CPZIP	44 kDa	0	0	0	0	0	0	0	0	0	0	0	0	0	2	0	0	0	0.4						0.373901	0.373901
Carbonic anhydrase 1	Ca1	CAH1	28 kDa	0	0	0	0	0	0	0	0	0	0	2	0	0	0	0	0	0	0.4						0.373901	0.373901
Carbonic anhydrase 2	Ca2	CAH2	29 kDa	2	0	0	0	0	0	0	0	0	0	5	2	6	3	0	0.4	0	3.2		0	8		0.373901	0.0565512	0.0400574
Carbonic anhydrase 3	Ca3	CAH3	29 kDa	129	109	81	105	73	106	96	82	82	97	58	59	54	33	52	99.4	92.6	51.2		0.93159	0.515091	0.552916	0.564488	0.00562579	0.000250134
Carbonyl reductase [NADPH] 1	Cbr1	CBR1	31 kDa	2	0	1	1	1	1	0	0	0	0	4	3	3	2	4	1	0.2	3.2		0.2	3.2	16	0.0712251	0.0021707	0.000368908
Carbonyl reductase [NADPH] 2	Cbr2	CBR2	26 kDa	3	4	5	3	3	5	4	4	5	5	2	2	2	2	2	3.6	4.6	2		1.27778	0.555556	0.434783	0.0726443	0.0161301	0.000445954
Carbonyl reductase family member 4	Cbr4	CBR4	25 kDa	0	0	0	0	0	0	0	0	0	0	2	0	2	3	0	0	0	1.4						0.0799596	0.0799596
Carboxylesterase 1C	Ces1c	EST1C	61 kDa	1	4	0	1	1	1	4	4	2	2	9	5	5	3	4	1.4	2.6	5.2		1.85714	3.71429	2	0.222233	0.0173847	0.0670852
Carboxylesterase 1D	Ces1d	CES1D	62 kDa	6	3	4	3	0	0	0	0	0	0	0	0	0	0	0	3.2	0	0		0	0		0.0299181	0.0299181
Carboxymethylenebutenolidase homolog	Cmbl	CMBL	28 kDa	3	4	1	5	3	0	0	2	0	0	2	3	3	4	3	3.2	0.4	3		0.125	0.9375	7.5	0.00955348	0.795036	0.0010921
Cardiomyopathy-associated protein 5	Cmya5	CMYA5	413 kDa	15	17	13	6	10	22	25	25	16	35	20	8	17	15	10	12.2	24.6	14		2.01639	1.14754	0.569106	0.0119275	0.557591	0.0256351
Carnitine O-acetyltransferase	Crat	CACP	71 kDa	5	7	6	5	9	8	5	5	12	5	13	6	10	14	6	6.4	7	9.8		1.09375	1.53125	1.4	0.71489	0.119028	0.235749
Carnitine O-palmitoyltransferase 1, muscle isoform	Cpt1b	CPT1B	88 kDa	29	42	34	49	42	48	36	21	48	33	51	37	41	54	30	39.2	37.2	42.6		0.94898	1.08673	1.14516	0.754597	0.564163	0.446434
Carnitine O-palmitoyltransferase 2, mitochondrial	Cpt2	CPT2	74 kDa	7	7	5	7	6	5	4	10	6	4	8	4	10	18	6	6.4	5.8	9.2		0.90625	1.4375	1.58621	0.633593	0.313686	0.251513
Carnosine N-methyltransferase	Carnmt1	CARME	46 kDa	3	3	2	3	2	0	2	2	0	0	0	2	0	0	3	2.6	0.8	1		0.307692	0.384615	1.25	0.0171779	0.0631091	0.809272
Cartilage intermediate layer protein 1	Cilp	CILP1	132 kDa	0	1	0	0	0	9	11	10	11	13	13	12	13	6	10	0.2	10.8	10.8		54	54	1	3.33124e-05	0.00112444	1
Cartilage intermediate layer protein 2	Cilp2	CILP2	126 kDa	47	42	35	52	51	40	35	46	40	48	33	33	55	29	32	45.4	41.8	36.4		0.920705	0.801762	0.870813	0.386467	0.155925	0.344605
Cartilage oligomeric matrix protein	Comp	COMP	82 kDa	0	0	0	0	0	0	0	0	0	0	0	0	3	0	0	0	0	0.6						0.373901	0.373901
Cat eye syndrome critical region protein 5 homolog	Cecr5	CECR5	46 kDa	0	0	0	0	0	0	0	0	0	0	0	0	0	2	0	0	0	0.4						0.373901	0.373901
Catalase	Cat	CATA	60 kDa	3	0	0	2	0	1	2	0	0	0	8	8	8	9	4	1	0.6	7.4		0.6	7.4	12.3333	0.610104	0.000490946	0.000529723
Catechol O-methyltransferase	Comt	COMT	29 kDa	0	0	0	0	0	0	0	0	0	0	0	0	0	2	2	0	0	0.8						0.177808	0.177808
Catenin alpha-1	Ctnna1	CTNA1	100 kDa	0	0	0	0	0	0	2	0	2	0	0	0	0	2	0	0	0.8	0.4				0.5	0.177808	0.373901	0.545424
Cathepsin B	Ctsb	CATB	37 kDa	0	0	0	0	0	0	0	4	3	2	6	3	5	12	5	0	1.8	6.2				3.44444	0.0876452	0.0154366	0.0433315
Cathepsin D	Ctsd	CATD	45 kDa	2	2	0	2	1	3	3	10	3	1	13	9	12	18	8	1.4	4	12		2.85714	8.57143	3	0.171097	0.0030777	0.00943108
Caveolin-1	Cav1	CAV1	21 kDa	0	2	1	1	1	7	4	2	7	3	12	4	8	10	4	1	4.6	7.6		4.6	7.6	1.65217	0.0221705	0.0133399	0.15993
Caveolin-3	Cav3	CAV3	17 kDa	0	2	0	0	0	2	3	0	3	2	3	5	2	3	1	0.4	2	2.8		5	7	1.4	0.0488603	0.0188228	0.380529
CCAAT/enhancer-binding protein epsilon	Cebpe	CEBPE	31 kDa	0	0	5	0	4	0	2	0	0	0	0	0	0	3	2	1.8	0.4	1		0.222222	0.555556	2.5	0.289757	0.553984	0.449944
CD81 antigen	Cd81	CD81	26 kDa	0	0	0	0	0	0	0	0	0	0	1	0	0	0	0	0	0	0.2						0.373901	0.373901
CD99 antigen	Cd99	CD99	17 kDa	0	0	0	0	0	0	3	2	0	0	2	0	0	0	0	0	1	0.4				0.4	0.189004	0.373901	0.449944
Cdc42-interacting protein 4	Trip10	CIP4	68 kDa	0	0	0	0	0	0	0	0	0	0	0	0	0	0	2	0	0	0.4						0.373901	0.373901
CDGSH iron-sulfur domain-containing protein 1	Cisd1	CISD1	12 kDa	8	9	10	7	8	13	8	10	13	10	13	13	12	16	13	8.4	10.8	13.4		1.28571	1.59524	1.24074	0.0705759	0.000483872	0.063133
Cell division control protein 42 homolog	Cdc42	CDC42	21 kDa	0	0	0	0	0	2	2	1	3	2	4	3	3	6	4	0	2	4				2	0.0031982	0.00186951	0.0178855
Cellular nucleic acid-binding protein	Cnbp	CNBP	20 kDa	1	0	0	2	2	3	2	2	3	2	11	7	3	3	6	1	2.4	6		2.4	6	2.5	0.0323736	0.0252619	0.0714687
Centromere-associated protein E	Cenpe	CENPE	287 kDa	2	0	4	0	0	0	0	0	0	0	0	0	0	0	0	1.2	0	0		0	0		0.208	0.208
Centrosomal protein of 290 kDa	Cep290	CE290	289 kDa	0	0	0	0	0	1	0	0	0	0	0	1	0	0	0	0	0.2	0.2				1	0.373901	0.373901	1
Centrosomal protein of 295 kDa	Cep295	CE295	273 kDa	0	0	0	2	2	1	0	0	0	2	0	0	0	0	0	0.8	0.6	0		0.75	0	0	0.760239	0.177808	0.208
Centrosomal protein of 89 kDa	Cep89	CEP89	90 kDa	0	0	0	0	0	0	0	0	0	0	0	1	0	0	0	0	0	0.2						0.373901	0.373901
Cerebral dopamine neurotrophic factor	Cdnf	CDNF	21 kDa	0	0	0	0	0	0	0	0	0	0	0	0	3	2	0	0	0	1						0.189004	0.189004
Charged multivesicular body protein 4b	Chmp4b	CHM4B	25 kDa	0	0	0	0	0	0	0	0	0	0	0	0	0	2	0	0	0	0.4						0.373901	0.373901
Chloride intracellular channel protein 1	Clic1	CLIC1	27 kDa	0	0	0	0	0	0	0	2	2	2	1	0	3	4	1	0	1.2	1.8				1.5	0.070484	0.070484	0.518825
Choline transporter-like protein 2	Slc44a2	CTL2	80 kDa	0	0	0	0	0	0	0	0	0	0	0	0	0	0	3	0	0	0.6						0.373901	0.373901
Chondroadherin	Chad	CHAD	40 kDa	0	0	0	0	0	0	0	0	0	0	0	8	6	6	2	0	0	4.4						0.0401862	0.0401862
Chromodomain-helicase-DNA-binding protein 4	Chd4	CHD4	218 kDa	0	0	0	0	0	0	0	1	0	0	0	0	0	0	0	0	0.2	0				0	0.373901		0.373901
Chromodomain-helicase-DNA-binding protein 9	Chd9	CHD9	324 kDa	0	0	0	0	0	0	0	1	0	0	0	0	0	0	0	0	0.2	0				0	0.373901		0.373901
Chymase	Cma1	CMA1	28 kDa	0	0	0	0	0	0	0	0	0	0	3	0	0	0	0	0	0	0.6						0.373901	0.373901
Cilia- and flagella-associated protein 74	Cfap74	CFA74	179 kDa	0	0	1	0	0	0	0	0	0	0	0	0	0	0	0	0.2	0	0		0	0		0.373901	0.373901
Citrate lyase subunit beta-like protein, mitochondrial	Clybl	CLYBL	38 kDa	2	1	3	2	1	2	3	3	4	3	7	5	6	7	3	1.8	3	5.6		1.66667	3.11111	1.86667	0.0407728	0.0041245	0.0216151
Citrate synthase, mitochondrial	Cs	CISY	52 kDa	55	52	64	51	49	47	50	59	82	61	55	46	61	82	33	54.2	59.8	55.4		1.10332	1.02214	0.926421	0.437508	0.894264	0.678661
Clathrin heavy chain 1	Cltc	CLH1	192 kDa	7	6	3	3	7	11	15	17	16	16	19	11	11	18	10	5.2	15	13.8		2.88462	2.65385	0.92	0.000118441	0.00771867	0.604599
Clathrin interactor 1	Clint1	EPN4	69 kDa	0	0	0	0	0	0	2	0	0	0	0	0	0	0	0	0	0.4	0				0	0.373901		0.373901
Clathrin light chain B	Cltb	CLCB	25 kDa	0	0	0	0	0	0	0	0	0	0	0	0	0	1	0	0	0	0.2						0.373901	0.373901
Cleavage stimulation factor subunit 2 tau variant	Cstf2t	CSTFT	66 kDa	0	0	0	0	0	0	0	0	0	0	1	0	0	0	0	0	0	0.2						0.373901	0.373901
CLIP-associating protein 1	Clasp1	CLAP1	169 kDa	0	0	1	0	0	0	0	0	0	1	0	0	0	0	0	0.2	0.2	0		1	0	0	1	0.373901	0.373901
Clusterin	Clu	CLUS	52 kDa	0	0	0	0	0	4	0	5	7	7	7	4	9	7	4	0	4.6	6.2				1.34783	0.0233696	0.00307015	0.352271
Coactosin-like protein	Cotl1	COTL1	16 kDa	0	0	0	0	0	0	0	0	0	0	0	0	0	4	0	0	0	0.8						0.373901	0.373901
Coagulation factor V	F5	FA5	247 kDa	0	1	0	0	0	0	0	0	0	0	0	0	0	0	0	0.2	0	0		0	0		0.373901	0.373901
Coagulation factor XIII A chain	F13a1	F13A	83 kDa	0	0	0	0	0	0	0	0	0	0	3	0	2	2	0	0	0	1.4						0.0799596	0.0799596
Coatomer subunit beta	Copb1	COPB	107 kDa	0	0	0	0	0	0	0	0	0	0	2	0	0	0	0	0	0	0.4						0.373901	0.373901
Coatomer subunit beta'	Copb2	COPB2	102 kDa	0	0	0	0	0	0	0	0	0	0	0	0	0	2	0	0	0	0.4						0.373901	0.373901
Coatomer subunit delta	Arcn1	COPD	57 kDa	0	0	0	0	0	1	0	1	0	0	2	2	0	3	1	0	0.4	1.6				4	0.177808	0.0349197	0.0801188
Cofilin-1	Cfl1	COF1	19 kDa	1	3	3	0	0	6	5	9	8	6	6	4	4	7	3	1.4	6.8	4.8		4.85714	3.42857	0.705882	0.000660051	0.00944972	0.0904852
Cofilin-2	Cfl2	COF2	19 kDa	22	22	19	16	17	19	12	16	17	18	23	24	23	26	31	19.2	16.4	25.4		0.854167	1.32292	1.54878	0.144658	0.0135966	0.0018168
Coiled-coil domain-containing protein 124	Ccdc124	CC124	25 kDa	0	0	0	0	0	0	0	0	0	0	0	0	0	2	0	0	0	0.4						0.373901	0.373901
Coiled-coil domain-containing protein 127	Ccdc127	CC127	31 kDa	0	0	0	0	0	0	0	1	0	0	0	0	0	1	0	0	0.2	0.2				1	0.373901	0.373901	1
Coiled-coil domain-containing protein 13	Ccdc13	CCD13	80 kDa	0	0	0	1	0	0	0	0	0	0	0	0	0	0	0	0.2	0	0		0	0		0.373901	0.373901
Coiled-coil domain-containing protein 18	Ccdc18	CCD18	170 kDa	0	0	1	0	0	0	0	0	1	0	0	0	0	0	0	0.2	0.2	0		1	0	0	1	0.373901	0.373901
Coiled-coil domain-containing protein 183	Ccdc183	CC183	62 kDa	0	0	1	0	0	0	0	0	0	0	0	1	0	0	0	0.2	0	0.2		0	1		0.373901	1	0.373901
Coiled-coil domain-containing protein 90B, mitochondrial	Ccdc90b	CC90B	30 kDa	0	1	0	0	0	0	0	0	0	0	0	0	0	0	0	0.2	0	0		0	0		0.373901	0.373901
Coiled-coil-helix-coiled-coil-helix domain-containing protein 2	Chchd2	CHCH2	16 kDa	0	0	0	0	0	0	2	2	3	2	1	0	5	6	4	0	1.8	3.2				1.77778	0.0213116	0.0506218	0.312574
Collagen alpha-1(I) chain	Col1a1	CO1A1	138 kDa	2073	2084	2176	2344	2080	1751	1734	2130	1852	1937	2178	2211	2817	2402	2191	2151.4	1880.8	2359.8		0.874221	1.09687	1.25468	0.0179551	0.170584	0.012895
Collagen alpha-1(II) chain	Col2a1	CO2A1	142 kDa	8	11	5	15	12	8	1	3	8	6	22	127	101	89	125	10.2	5.2	92.8		0.509804	9.09804	17.8462	0.0547857	0.012156	0.00998771
Collagen alpha-1(III) chain	Col3a1	CO3A1	139 kDa	494	593	554	569	576	697	784	673	745	727	952	918	909	907	843	557.2	725.2	905.8		1.30151	1.62563	1.24903	0.000190068	5.9051e-07	0.000125769
Collagen alpha-1(IV) chain	Col4a1	CO4A1	161 kDa	33	51	52	52	57	51	52	47	55	45	60	66	60	77	58	49	50	64.2		1.02041	1.3102	1.284	0.832439	0.0233228	0.0109126
Collagen alpha-1(IX) chain	Col9a1	CO9A1	92 kDa	0	0	0	0	0	0	0	1	0	0	0	0	1	0	0	0	0.2	0.2				1	0.373901	0.373901	1
Collagen alpha-1(V) chain	Col5a1	CO5A1	184 kDa	54	61	52	53	57	74	76	85	67	81	76	70	73	73	76	55.4	76.6	73.6		1.38267	1.32852	0.960836	0.00084681	3.41809e-05	0.401187
Collagen alpha-1(VI) chain	Col6a1	CO6A1	108 kDa	122	130	123	129	126	161	142	169	130	143	166	152	154	136	141	126	149	149.8		1.18254	1.18889	1.00537	0.0290263	0.00851551	0.92984
Collagen alpha-1(XI) chain	Col11a1	COBA1	181 kDa	6	3	4	2	3	3	2	7	3	3	9	11	11	9	11	3.6	3.6	10.2		1	2.83333	2.83333	1	8.08273e-05	0.000476332
Collagen alpha-1(XII) chain	Col12a1	COCA1	340 kDa	91	98	74	107	93	97	93	168	93	112	103	117	186	109	115	92.6	112.6	126		1.21598	1.36069	1.11901	0.246054	0.0932287	0.538628
Collagen alpha-1(XIII) chain	Col13a1	CODA1	73 kDa	0	0	0	0	0	0	0	0	0	0	0	0	0	1	0	0	0	0.2						0.373901	0.373901
Collagen alpha-1(XIV) chain	Col14a1	COEA1	193 kDa	0	0	0	0	0	4	12	6	2	4	2	2	0	0	0	0	5.6	0.8				0.142857	0.0312298	0.177808	0.0470831
Collagen alpha-1(XIX) chain	Col19a1	COJA1	114 kDa	0	0	0	0	0	0	0	0	0	0	0	0	1	0	0	0	0	0.2						0.373901	0.373901
Collagen alpha-1(XV) chain	Col15a1	COFA1	140 kDa	11	10	13	10	11	17	20	16	16	15	16	20	16	17	14	11	16.8	16.6		1.52727	1.50909	0.988095	0.000831661	0.00217703	0.881949
Collagen alpha-1(XVI) chain	Col16a1	COGA1	156 kDa	1	2	3	3	1	4	2	3	5	6	4	4	5	2	3	2	4	3.6		2	1.8	0.9	0.0493818	0.0465434	0.659751
Collagen alpha-1(XVII) chain	Col17a1	COHA1	148 kDa	1	1	3	5	6	4	3	5	5	3	1	1	2	1	0	3.2	4	1		1.25	0.3125	0.25	0.501942	0.0971813	0.000844503
Collagen alpha-1(XVIII) chain	Col18a1	COIA1	182 kDa	0	0	0	0	0	0	3	3	2	2	4	4	5	4	4	0	2	4.2				2.1	0.021743	3.03905e-05	0.0127555
Collagen alpha-1(XXIII) chain	Col23a1	CONA1	51 kDa	0	0	0	0	1	0	0	0	0	0	0	0	1	0	0	0.2	0	0.2		0	1		0.373901	1	0.373901
Collagen alpha-1(XXV) chain	Col25a1	COPA1	65 kDa	0	0	0	0	0	0	0	2	0	0	0	0	0	0	0	0	0.4	0				0	0.373901		0.373901
Collagen alpha-1(XXVIII) chain	Col28a1	COSA1	119 kDa	0	0	0	0	0	0	0	0	0	0	0	0	1	0	0	0	0	0.2						0.373901	0.373901
Collagen alpha-2(I) chain	Col1a2	CO1A2	130 kDa	1364	1333	1423	1539	1411	1137	1186	1482	1236	1397	1392	1438	1885	1537	1366	1414	1287.6	1523.6		0.910608	1.07751	1.18329	0.138363	0.327755	0.0792763
Collagen alpha-2(IV) chain	Col4a2	CO4A2	167 kDa	60	89	89	108	97	89	112	85	101	105	102	103	106	114	91	88.6	98.4	103.2		1.11061	1.16479	1.04878	0.333216	0.150179	0.465498
Collagen alpha-2(IX) chain	Col9a2	CO9A2	65 kDa	0	0	0	0	0	0	0	0	0	1	0	0	0	0	0	0	0.2	0				0	0.373901		0.373901
Collagen alpha-2(V) chain	Col5a2	CO5A2	145 kDa	79	84	68	77	75	90	97	96	94	101	119	115	132	118	117	76.6	95.6	120.2		1.24804	1.56919	1.25732	0.000527719	5.18974e-06	0.00029377
Collagen alpha-2(VI) chain	Col6a2	CO6A2	110 kDa	93	89	86	96	87	115	107	122	110	115	113	94	113	100	97	90.2	113.8	103.4		1.26164	1.14634	0.908612	0.000113908	0.0268764	0.0671387
Collagen alpha-2(XI) chain	Col11a2	COBA2	172 kDa	1	0	0	0	1	0	0	3	1	2	0	0	2	1	2	0.4	1.2	1		3	2.5	0.833333	0.258026	0.282497	0.79284
Collagen alpha-3(IV) chain	Col4a3	CO4A3	162 kDa	0	0	1	0	0	0	1	2	0	0	1	0	1	1	0	0.2	0.6	0.6		3	3	1	0.4062	0.242876	1
Collagen alpha-4(IV) chain	Col4a4	CO4A4	164 kDa	0	0	0	1	0	0	0	0	0	0	0	1	1	0	1	0.2	0	0.6		0	3		0.373901	0.242876	0.070484
Collagen alpha-5(VI) chain	Col6a5	CO6A5	290 kDa	0	0	0	0	0	0	0	0	0	0	8	0	0	0	0	0	0	1.6						0.373901	0.373901
Collagen alpha-6(VI) chain	Col6a6	CO6A6	246 kDa	13	17	19	12	27	23	19	21	8	19	25	14	11	17	13	17.6	18	16		1.02273	0.909091	0.888889	0.917381	0.670939	0.591509
Collectin-12	Colec12	COL12	81 kDa	0	0	0	0	1	0	0	0	0	0	0	0	0	0	0	0.2	0	0		0	0		0.373901	0.373901
Complement C1q-like protein 2	C1ql2	C1QL2	29 kDa	0	0	0	0	0	0	0	1	0	0	0	0	0	0	0	0	0.2	0				0	0.373901		0.373901
Complement C3	C3	CO3	186 kDa	0	0	0	0	1	5	4	7	5	6	16	13	18	15	7	0.2	5.4	13.8		27	69	2.55556	0.000176375	0.00182168	0.00929526
Complement component 1 Q subcomponent-binding protein, mitochondrial	C1qbp	C1QBP	31 kDa	0	0	2	0	2	0	0	3	5	2	2	4	5	3	3	0.8	2	3.4		2.5	4.25	1.7	0.304056	0.00626388	0.240361
Complement factor B	Cfb	CFAB	85 kDa	0	0	0	0	0	0	0	0	0	0	1	0	0	0	0	0	0	0.2						0.373901	0.373901
Complement factor H	Cfh	CFAH	139 kDa	0	0	0	0	0	0	0	0	0	0	0	0	0	2	0	0	0	0.4						0.373901	0.373901
Condensin complex subunit 1	Ncapd2	CND1	156 kDa	0	0	0	0	1	0	0	0	0	0	0	0	0	0	0	0.2	0	0		0	0		0.373901	0.373901
COP9 signalosome complex subunit 2	Cops2	CSN2	52 kDa	0	0	0	0	0	0	1	0	0	0	0	0	0	0	0	0	0.2	0				0	0.373901		0.373901
COP9 signalosome complex subunit 3	Cops3	CSN3	48 kDa	0	0	0	0	0	0	0	0	0	1	2	1	2	0	2	0	0.2	1.4				7	0.373901	0.0248962	0.0370897
COP9 signalosome complex subunit 4	Cops4	CSN4	46 kDa	0	0	0	0	0	0	0	2	1	0	2	3	0	0	4	0	0.6	1.8				3	0.208	0.0876452	0.229183
COP9 signalosome complex subunit 7a	Cops7a	CSN7A	30 kDa	2	2	2	1	0	3	5	4	4	4	2	3	0	0	2	1.4	4	1.4		2.85714	1	0.35	0.0010921	1	0.00845373
Copine-3	Cpne3	CPNE3	60 kDa	0	0	0	0	0	0	0	0	0	0	0	0	0	2	0	0	0	0.4						0.373901	0.373901
Copper homeostasis protein cutC homolog	Cutc	CUTC	29 kDa	0	0	0	0	0	0	0	1	0	0	2	0	0	0	0	0	0.2	0.4				2	0.373901	0.373901	0.670716
Copper transport protein ATOX1	Atox1	ATOX1	7 kDa	0	0	0	0	0	0	0	0	0	0	2	3	2	2	0	0	0	1.8						0.0213116	0.0213116
Core histone macro-H2A.1	H2afy	H2AY	40 kDa	3	0	3	0	0	2	0	4	1	2	2	0	2	2	2	1.2	1.8	1.6		1.5	1.33333	0.888889	0.561424	0.649031	0.804154
Coronin-1A	Coro1a	COR1A	51 kDa	0	0	0	0	0	0	0	1	0	0	1	0	1	5	0	0	0.2	1.4				7	0.373901	0.20564	0.269137
Coronin-1B	Coro1b	COR1B	54 kDa	0	0	0	0	0	0	0	0	0	0	0	0	0	1	0	0	0	0.2						0.373901	0.373901
Creatine kinase B-type	Ckb	KCRB	43 kDa	0	0	0	0	0	4	5	5	4	2	4	2	5	5	2	0	4	3.6				0.9	0.00186951	0.00605473	0.659092
Creatine kinase M-type	Ckm	KCRM	43 kDa	1850	1863	1771	1754	1906	1570	1558	1596	1463	1575	949	909	783	759	782	1828.8	1552.4	836.4		0.848863	0.457349	0.538779	8.80787e-05	8.31659e-08	1.75176e-06
Creatine kinase S-type, mitochondrial	Ckmt2	KCRS	47 kDa	159	136	118	154	142	98	105	91	175	84	109	90	130	175	91	141.8	110.6	119		0.779972	0.83921	1.07595	0.138227	0.240219	0.722318
Cullin-4A	Cul4a	CUL4A	88 kDa	0	0	0	0	0	0	0	0	0	0	0	0	0	1	0	0	0	0.2						0.373901	0.373901
Cullin-5	Cul5	CUL5	91 kDa	0	0	0	0	0	0	0	0	0	0	0	0	2	0	0	0	0	0.4						0.373901	0.373901
Cullin-associated NEDD8-dissociated protein 2	Cand2	CAND2	136 kDa	16	15	13	15	13	16	17	14	12	17	11	15	8	11	12	14.4	15.2	11.4		1.05556	0.791667	0.75	0.506628	0.0557365	0.0341153
Cystatin-B	Cstb	CYTB	11 kDa	0	0	0	0	0	0	0	0	2	0	0	0	0	0	0	0	0.4	0				0	0.373901		0.373901
Cysteine and glycine-rich protein 1	Csrp1	CSRP1	21 kDa	0	0	0	0	0	0	0	0	0	0	2	0	0	0	0	0	0	0.4						0.373901	0.373901
Cysteine--tRNA ligase, cytoplasmic	Cars	SYCC	95 kDa	0	0	0	0	0	0	0	0	0	0	2	0	2	0	2	0	0	1.2						0.070484	0.070484
Cysteine-rich with EGF-like domain protein 1	Creld1	CREL1	46 kDa	0	0	0	0	0	0	0	0	0	0	0	0	2	0	0	0	0	0.4						0.373901	0.373901
Cytochrome b-c1 complex subunit 1, mitochondrial	Uqcrc1	QCR1	53 kDa	92	92	81	83	77	79	77	87	117	85	72	60	89	83	68	85	89	74.4		1.04706	0.875294	0.835955	0.630358	0.125186	0.143916
Cytochrome b-c1 complex subunit 2, mitochondrial	Uqcrc2	QCR2	48 kDa	101	107	86	88	73	84	93	99	113	86	84	70	83	99	75	91	95	82.2		1.04396	0.903297	0.865263	0.628113	0.290094	0.112864
Cytochrome b-c1 complex subunit 6, mitochondrial	Uqcrh	QCR6	10 kDa	8	9	10	12	8	10	12	9	18	11	19	13	17	18	9	9.4	12	15.2		1.2766	1.61702	1.26667	0.190231	0.0317738	0.22648
Cytochrome b-c1 complex subunit 7	Uqcrb	QCR7	14 kDa	12	18	10	12	8	10	8	10	15	11	12	10	12	23	12	12	10.8	13.8		0.9	1.15	1.27778	0.57359	0.549837	0.294103
Cytochrome b-c1 complex subunit 8	Uqcrq	QCR8	10 kDa	15	12	12	7	8	10	8	7	14	10	10	11	10	15	11	10.8	9.8	11.4		0.907407	1.05556	1.16327	0.612019	0.739554	0.324126
Cytochrome b-c1 complex subunit 9	Uqcr10	QCR9	7 kDa	4	6	6	4	5	5	3	3	5	3	10	7	8	7	4	5	3.8	7.2		0.76	1.44	1.89474	0.108353	0.088094	0.0207026
Cytochrome b-c1 complex subunit Rieske, mitochondrial	Uqcrfs1	UCRI	29 kDa	64	56	50	50	31	40	41	42	67	45	33	24	38	52	30	50.2	47	35.4		0.936255	0.705179	0.753191	0.678488	0.0749197	0.132994
Cytochrome c oxidase assembly factor 3 homolog, mitochondrial	Coa3	COA3	12 kDa	0	0	0	0	0	0	2	0	0	0	0	2	0	0	0	0	0.4	0.4				1	0.373901	0.373901	1
Cytochrome c oxidase assembly protein COX16 homolog, mitochondrial	Cox16	COX16	12 kDa	0	0	0	0	1	0	0	0	0	0	0	0	0	0	0	0.2	0	0		0	0		0.373901	0.373901
Cytochrome c oxidase subunit 1	Mtco1	COX1	57 kDa	0	0	0	0	0	4	0	0	5	0	5	2	2	4	0	0	1.8	2.6				1.44444	0.181303	0.0406421	0.587989
Cytochrome c oxidase subunit 2	Mtco2	COX2	26 kDa	47	54	44	58	42	64	53	38	54	36	22	25	34	41	27	49	49	29.8		1	0.608163	0.608163	1	0.00311333	0.0189358
Cytochrome c oxidase subunit 4 isoform 1, mitochondrial	Cox4i1	COX41	20 kDa	55	57	55	66	66	58	65	63	75	61	55	50	67	62	40	59.8	64.4	54.8		1.07692	0.916388	0.850932	0.268023	0.385551	0.128014
Cytochrome c oxidase subunit 5A, mitochondrial	Cox5a	COX5A	16 kDa	48	53	46	50	44	43	45	43	58	44	34	25	34	48	26	48.2	46.6	33.4		0.966805	0.692946	0.716738	0.641639	0.0193434	0.0333564
Cytochrome c oxidase subunit 5B, mitochondrial	Cox5b	COX5B	14 kDa	19	28	18	28	21	19	27	22	33	16	31	30	37	51	26	22.8	23.4	35		1.02632	1.53509	1.49573	0.876076	0.0474828	0.064539
Cytochrome c oxidase subunit 6A2, mitochondrial	Cox6a2	CX6A2	11 kDa	0	0	0	0	0	0	0	0	0	0	0	0	0	3	0	0	0	0.6						0.373901	0.373901
Cytochrome c oxidase subunit 6B1	Cox6b1	CX6B1	10 kDa	13	16	16	17	13	15	13	16	19	14	17	22	26	40	24	15	15.4	25.8		1.02667	1.72	1.67532	0.771028	0.0470758	0.0521669
Cytochrome c oxidase subunit 6C	Cox6c	COX6C	8 kDa	17	18	8	9	8	12	14	19	22	14	9	8	14	21	14	12	16.2	13.2		1.35	1.1	0.814815	0.18998	0.719995	0.3423
Cytochrome c oxidase subunit 7A1, mitochondrial	Cox7a1	CX7A1	9 kDa	3	4	3	5	6	6	3	3	6	4	5	5	3	7	5	4.2	4.4	5		1.04762	1.19048	1.13636	0.828791	0.379761	0.535839
Cytochrome c oxidase subunit 7A2, mitochondrial	Cox7a2	CX7A2	9 kDa	2	2	2	2	2	3	0	0	2	3	3	4	2	0	0	2	1.6	1.8		0.8	0.9	1.125	0.58705	0.814902	0.853641
Cytochrome c oxidase subunit 7C, mitochondrial	Cox7c	COX7C	7 kDa	6	4	3	5	3	4	3	3	5	5	1	0	4	5	4	4.2	4	2.8		0.952381	0.666667	0.7	0.79284	0.258387	0.306691
Cytochrome c oxidase subunit 8B, mitochondrial	Cox8b	COX8B	7 kDa	4	2	1	3	5	0	0	0	0	0	0	0	2	0	3	3	0	1		0	0.333333		0.0132356	0.0684893	0.189004
Cytochrome c oxidase subunit NDUFA4	Ndufa4	NDUA4	9 kDa	22	23	22	21	16	15	17	19	22	18	20	15	19	28	16	20.8	18.2	19.6		0.875	0.942308	1.07692	0.164224	0.661192	0.605713
Cytochrome c, somatic	Cycs	CYC	12 kDa	27	20	16	18	18	19	25	25	23	18	15	12	15	18	12	19.8	22	14.4		1.11111	0.727273	0.654545	0.390798	0.0475698	0.0040779
Cytochrome c1, heme protein, mitochondrial	Cyc1	CY1	35 kDa	30	28	24	32	23	17	20	19	25	16	38	29	40	46	33	27.4	19.4	37.2		0.708029	1.35766	1.91753	0.00898716	0.0254188	0.00160557
Cytoplasmic aconitate hydratase	Aco1	ACOC	98 kDa	0	0	0	0	0	0	1	0	0	0	3	0	0	4	0	0	0.2	1.4				7	0.373901	0.183567	0.244504
Cytoplasmic dynein 1 heavy chain 1	Dync1h1	DYHC1	532 kDa	5	5	4	8	6	5	13	17	13	11	15	12	15	13	10	5.6	11.8	13		2.10714	2.32143	1.10169	0.0308759	0.000336401	0.602158
Cytoplasmic dynein 1 intermediate chain 2	Dync1i2	DC1I2	68 kDa	0	0	0	0	0	0	0	0	0	0	1	0	2	2	0	0	0	1						0.0890093	0.0890093
Cytoplasmic dynein 1 light intermediate chain 1	Dync1li1	DC1L1	57 kDa	1	0	0	0	0	0	1	1	0	0	0	0	0	1	0	0.2	0.4	0.2		2	1	0.5	0.545424	1	0.545424
Cytoskeleton-associated protein 4	Ckap4	CKAP4	64 kDa	0	0	0	0	0	0	2	4	3	0	0	0	0	0	0	0	1.8	0				0	0.0876452		0.0876452
Cytosol aminopeptidase	Lap3	AMPL	56 kDa	3	0	3	2	2	2	3	3	4	1	3	6	4	7	4	2	2.6	4.8		1.3	2.4	1.84615	0.445953	0.0172519	0.0428898
Cytosolic 5'-nucleotidase 3A	Nt5c3a	5NT3A	37 kDa	1	2	2	0	0	0	2	0	0	0	2	3	3	3	1	1	0.4	2.4		0.4	2.4	6	0.346943	0.0482932	0.00766973
Cytosolic non-specific dipeptidase	Cndp2	CNDP2	53 kDa	2	2	0	0	0	0	0	0	2	0	3	4	3	6	7	0.8	0.4	4.6		0.5	5.75	11.5	0.545424	0.00587187	0.00381702
D-beta-hydroxybutyrate dehydrogenase, mitochondrial	Bdh1	BDH	38 kDa	4	4	3	4	4	0	2	0	3	2	0	0	2	1	0	3.8	1.4	0.6		0.368421	0.157895	0.428571	0.0132955	0.000410629	0.304066
Dachshund homolog 1	Dach1	DACH1	78 kDa	1	0	0	0	0	0	0	2	0	0	0	0	0	0	0	0.2	0.4	0		2	0	0	0.670716	0.373901	0.373901
DCN1-like protein 2	Dcun1d2	DCNL2	30 kDa	1	0	0	1	2	2	2	1	0	0	0	0	0	0	0	0.8	1	0		1.25	0	0	0.740709	0.0993007	0.0890093
Decorin	Dcn	PGS2	40 kDa	65	60	47	51	30	57	69	74	67	76	59	57	70	46	52	50.6	68.6	56.8		1.35573	1.12253	0.827988	0.0390897	0.42121	0.0538589
Dehydrogenase/reductase SDR family member 11	Dhrs11	DHR11	28 kDa	0	0	0	0	0	0	0	0	0	0	0	0	0	2	0	0	0	0.4						0.373901	0.373901
Dehydrogenase/reductase SDR family member 4	Dhrs4	DHRS4	30 kDa	0	0	0	0	0	0	0	0	0	0	0	0	0	2	0	0	0	0.4						0.373901	0.373901
Dehydrogenase/reductase SDR family member 7C	Dhrs7c	DRS7C	34 kDa	10	16	19	26	22	29	27	15	22	19	15	11	11	11	8	18.6	22.4	11.2		1.2043	0.602151	0.5	0.338342	0.0501664	0.00853908
Delta-1-pyrroline-5-carboxylate dehydrogenase, mitochondrial	Aldh4a1	AL4A1	62 kDa	5	5	8	5	4	5	6	4	11	6	3	2	4	4	4	5.4	6.4	3.4		1.18519	0.62963	0.53125	0.496416	0.0412403	0.066401
Delta-aminolevulinic acid dehydratase	Alad	HEM2	36 kDa	0	0	0	0	0	2	1	0	0	0	3	0	4	4	1	0	0.6	2.4				4	0.208	0.0417947	0.0953846
Delta-sarcoglycan	Sgcd	SGCD	32 kDa	0	1	0	0	0	0	0	0	0	0	0	0	0	0	0	0.2	0	0		0	0		0.373901	0.373901
Delta(3,5)-Delta(2,4)-dienoyl-CoA isomerase, mitochondrial	Ech1	ECH1	36 kDa	0	0	0	0	0	0	0	0	0	0	2	2	6	8	5	0	0	4.6						0.0168963	0.0168963
Density-regulated protein	Denr	DENR	22 kDa	0	0	0	0	0	0	0	0	0	0	0	0	0	2	0	0	0	0.4						0.373901	0.373901
Deoxynucleoside triphosphate triphosphohydrolase SAMHD1	Samhd1	SAMH1	73 kDa	1	0	0	0	0	0	2	4	5	0	0	2	0	3	0	0.2	2.2	1		11	5	0.454545	0.121525	0.283949	0.352146
Derlin-1	Derl1	DERL1	29 kDa	0	2	0	0	0	2	0	2	0	0	0	0	0	2	2	0.4	0.8	0.8		2	2	1	0.545424	0.545424	1
Dermatopontin	Dpt	DERM	24 kDa	6	5	5	2	5	9	11	9	12	10	14	14	14	16	12	4.6	10.2	14		2.21739	3.04348	1.37255	0.000266319	7.94556e-06	0.00227012
Desmin	Des	DESM	53 kDa	391	379	361	327	281	487	493	575	594	556	343	239	342	371	321	347.8	541	323.2		1.55549	0.92927	0.597412	0.00018154	0.436723	0.000116935
Desmoglein-1-beta	Dsg1b	DSG1B	114 kDa	0	0	0	0	1	0	0	0	0	0	0	0	0	0	0	0.2	0	0		0	0		0.373901	0.373901
Destrin	Dstn	DEST	19 kDa	0	0	0	0	0	1	2	0	1	0	2	2	2	2	0	0	0.8	1.6				2	0.0993007	0.0161301	0.182421
Dihydrolipoyl dehydrogenase, mitochondrial	Dld	DLDH	54 kDa	29	27	23	25	22	15	15	22	22	20	28	19	29	34	32	25.2	18.8	28.4		0.746032	1.12698	1.51064	0.0148306	0.310186	0.0168846
Dihydrolipoyllysine-residue acetyltransferase component of pyruvate dehydrogenase complex, mitochondrial	Dlat	ODP2	68 kDa	62	61	47	55	51	48	54	55	65	46	38	32	47	55	37	55.2	53.6	41.8		0.971014	0.757246	0.779851	0.725343	0.0307966	0.0569547
Dihydrolipoyllysine-residue succinyltransferase component of 2-oxoglutarate dehydrogenase complex, mitochondrial	Dlst	ODO2	49 kDa	15	11	8	12	7	8	13	11	16	9	12	12	17	20	8	10.6	11.4	13.8		1.07547	1.30189	1.21053	0.703781	0.249407	0.377632
Dihydropteridine reductase	Qdpr	DHPR	26 kDa	1	0	0	2	0	1	0	0	0	0	4	2	2	5	2	0.6	0.2	3		0.333333	5	15	0.4062	0.0156463	0.00912866
Dihydropyrimidinase-related protein 2	Dpysl2	DPYL2	62 kDa	2	2	0	2	1	2	3	5	7	3	4	5	6	11	5	1.4	4	6.2		2.85714	4.42857	1.55	0.0408864	0.0152212	0.191986
Dipeptidyl peptidase 3	Dpp3	DPP3	83 kDa	0	0	0	0	0	0	0	0	0	0	2	0	0	2	0	0	0	0.8						0.177808	0.177808
Diphosphoinositol polyphosphate phosphohydrolase 1	Nudt3	NUDT3	19 kDa	0	0	0	0	0	0	0	0	0	0	0	1	1	0	0	0	0	0.4						0.177808	0.177808
Disintegrin and metalloproteinase domain-containing protein 19	Adam19	ADA19	101 kDa	0	0	0	0	1	0	0	0	0	1	0	0	0	0	0	0.2	0.2	0		1	0	0	1	0.373901	0.373901
DNA damage-binding protein 1	Ddb1	DDB1	127 kDa	0	0	0	0	0	0	0	2	1	0	2	3	0	1	1	0	0.6	1.4				2.33333	0.208	0.051606	0.253983
DNA polymerase epsilon catalytic subunit A	Pole	DPOE1	262 kDa	0	0	0	0	0	0	0	0	0	0	0	0	0	1	1	0	0	0.4						0.177808	0.177808
DNA repair protein complementing XP-C cells homolog	Xpc	XPC	105 kDa	0	0	0	0	0	0	0	0	0	0	0	0	0	1	0	0	0	0.2						0.373901	0.373901
DnaJ homolog subfamily A member 2	Dnaja2	DNJA2	46 kDa	6	5	6	6	5	3	6	4	4	6	11	5	6	7	7	5.6	4.6	7.2		0.821429	1.28571	1.56522	0.180221	0.194559	0.0670852
DnaJ homolog subfamily A member 3, mitochondrial	Dnaja3	DNJA3	52 kDa	7	7	6	7	3	6	7	9	8	8	2	2	4	10	2	6	7.6	4		1.26667	0.666667	0.526316	0.128623	0.292956	0.0799652
DnaJ homolog subfamily A member 4	Dnaja4	DNJA4	45 kDa	0	0	0	0	0	0	0	0	0	0	4	4	3	3	3	0	0	3.4						0.000156192	0.000156192
DnaJ homolog subfamily B member 11	Dnajb11	DJB11	41 kDa	0	0	0	0	0	2	2	2	0	0	0	0	2	0	0	0	1.2	0.4				0.333333	0.070484	0.373901	0.242876
DnaJ homolog subfamily B member 4	Dnajb4	DNJB4	38 kDa	0	0	0	0	0	0	0	0	0	0	0	0	0	2	2	0	0	0.8						0.177808	0.177808
DnaJ homolog subfamily B member 5	Dnajb5	DNJB5	39 kDa	0	0	0	0	0	0	0	0	0	0	1	0	0	0	0	0	0	0.2						0.373901	0.373901
DnaJ homolog subfamily B member 6	Dnajb6	DNJB6	40 kDa	0	0	0	0	0	0	0	1	0	0	0	0	2	2	1	0	0.2	1				5	0.373901	0.0890093	0.157696
DnaJ homolog subfamily C member 11	Dnajc11	DJC11	63 kDa	2	0	2	3	0	2	4	5	5	7	0	3	3	2	0	1.4	4.6	1.6		3.28571	1.14286	0.347826	0.0147278	0.830812	0.022701
Dolichyl-diphosphooligosaccharide--protein glycosyltransferase 48 kDa subunit	Ddost	OST48	49 kDa	3	0	2	3	3	6	8	5	10	4	6	4	5	7	7	2.2	6.6	5.8		3	2.63636	0.878788	0.0109669	0.00239445	0.537235
Dolichyl-diphosphooligosaccharide--protein glycosyltransferase subunit 1	Rpn1	RPN1	69 kDa	0	2	0	3	0	8	7	4	4	6	13	12	12	8	8	1	5.8	10.6		5.8	10.6	1.82759	0.00175842	0.000175836	0.00823597
Dolichyl-diphosphooligosaccharide--protein glycosyltransferase subunit 2	Rpn2	RPN2	69 kDa	0	2	0	2	2	2	4	2	2	0	6	7	2	7	5	1.2	2	5.4		1.66667	4.5	2.7	0.348359	0.00691273	0.0189494
Dolichyl-diphosphooligosaccharide--protein glycosyltransferase subunit DAD1	Dad1	DAD1	12 kDa	0	0	0	0	0	0	0	0	0	0	0	1	0	0	2	0	0	0.6						0.208	0.208
Dolichyl-diphosphooligosaccharide--protein glycosyltransferase subunit STT3A	Stt3a	STT3A	81 kDa	0	0	0	0	0	0	0	0	0	0	0	0	0	2	0	0	0	0.4						0.373901	0.373901
Dolichyl-diphosphooligosaccharide--protein glycosyltransferase subunit STT3B	Stt3b	STT3B	93 kDa	0	0	0	0	0	0	0	0	0	0	0	0	0	0	2	0	0	0.4						0.373901	0.373901
Drebrin-like protein	Dbnl	DBNL	49 kDa	0	0	0	0	0	0	0	0	0	0	1	0	0	0	0	0	0	0.2						0.373901	0.373901
Dual specificity mitogen-activated protein kinase kinase 1	Map2k1	MP2K1	43 kDa	0	0	0	2	0	0	0	0	0	0	1	0	2	1	2	0.4	0	1.2		0	3		0.373901	0.182421	0.0326779
Dual specificity mitogen-activated protein kinase kinase 2	Map2k2	MP2K2	44 kDa	0	0	0	1	1	0	0	0	1	0	0	0	0	0	1	0.4	0.2	0.2		0.5	0.5	1	0.545424	0.545424	1
Dual specificity mitogen-activated protein kinase kinase 3	Map2k3	MP2K3	39 kDa	0	0	0	0	0	0	0	0	0	0	2	1	0	0	0	0	0	0.6						0.208	0.208
Dual specificity mitogen-activated protein kinase kinase 4	Map2k4	MP2K4	44 kDa	0	0	0	0	0	1	2	1	2	0	0	0	0	2	2	0	1.2	0.8				0.666667	0.0326779	0.177808	0.535816
Dual specificity mitogen-activated protein kinase kinase 6	Map2k6	MP2K6	37 kDa	3	0	0	0	2	0	0	0	0	0	0	0	0	1	1	1	0	0.4		0	0.4		0.189004	0.41556	0.177808
Dual specificity phosphatase DUPD1	Dupd1	DUPD1	24 kDa	0	0	0	0	0	0	2	0	0	0	2	0	0	0	0	0	0.4	0.4				1	0.373901	0.373901	1
Dual specificity protein phosphatase 23	Dusp23	DUS23	17 kDa	0	0	2	2	3	0	0	2	0	0	0	1	0	0	3	1.4	0.4	0.8		0.285714	0.571429	2	0.208255	0.493709	0.589073
Dual specificity protein phosphatase 3	Dusp3	DUS3	20 kDa	8	0	3	8	8	7	6	6	4	3	4	1	2	5	2	5.4	5.2	2.8		0.962963	0.518519	0.538462	0.916234	0.206566	0.0497356
Dynactin subunit 1	Dctn1	DCTN1	142 kDa	0	0	0	0	0	1	0	0	2	0	0	0	0	2	0	0	0.6	0.4				0.666667	0.208	0.373901	0.73281
Dynactin subunit 2	Dctn2	DCTN2	44 kDa	0	0	0	0	0	0	0	0	1	0	0	0	0	3	5	0	0.2	1.6				8	0.373901	0.195138	0.248202
Dynamin-1-like protein	Dnm1l	DNM1L	83 kDa	7	4	8	9	6	8	13	11	8	8	7	8	6	8	5	6.8	9.6	6.8		1.41176	1	0.708333	0.0714407	1	0.0536386
Dynamin-2	Dnm2	DYN2	98 kDa	0	0	0	0	0	0	0	1	0	0	0	0	0	0	0	0	0.2	0				0	0.373901		0.373901
Dynamin-like 120 kDa protein, mitochondrial	Opa1	OPA1	111 kDa	0	2	0	0	0	0	0	0	0	0	2	3	0	2	0	0.4	0	1.4		0	3.5		0.373901	0.208255	0.0799596
Dynein heavy chain 2, axonemal	Dnah2	DYH2	512 kDa	0	0	0	0	0	0	0	0	0	0	1	0	0	0	0	0	0	0.2						0.373901	0.373901
Dynein heavy chain 3, axonemal	Dnah3	DYH3	468 kDa	0	0	0	0	0	0	0	0	0	0	0	1	0	0	0	0	0	0.2						0.373901	0.373901
Dynein light chain 2, cytoplasmic	Dynll2	DYL2	10 kDa	0	1	2	0	1	1	0	0	0	0	4	3	1	3	3	0.8	0.2	2.8		0.25	3.5	14	0.206151	0.012924	0.00377815
Dynein light chain roadblock-type 1	Dynlrb1	DLRB1	11 kDa	2	0	0	1	1	1	0	1	0	0	2	1	1	2	3	0.8	0.4	1.8		0.5	2.25	4.5	0.401229	0.095452	0.0169209
Dysferlin	Dysf	DYSF	238 kDa	2	0	2	1	2	4	6	2	8	2	16	17	11	12	14	1.4	4.4	14		3.14286	10	3.18182	0.0598624	0.000144802	0.000368162
Dystonin	Dst	DYST	834 kDa	1	0	0	0	1	2	2	0	3	1	1	0	1	2	0	0.4	1.6	0.8		4	2	0.5	0.0801188	0.401229	0.244584
Dystrobrevin alpha	Dtna	DTNA	84 kDa	0	0	3	2	1	0	0	0	0	0	0	0	0	0	0	1.2	0	0		0	0		0.108701	0.108701
Dystrophin	Dmd	DMD	426 kDa	91	91	117	127	118	0	0	0	0	0	0	0	0	0	0	108.8	0	0		0	0		0.000129417	0.000129417
E3 SUMO-protein ligase RanBP2	Ranbp2	RBP2	341 kDa	0	0	0	0	0	2	0	1	0	0	0	0	0	1	0	0	0.6	0.2				0.333333	0.208	0.373901	0.4062
E3 ubiquitin-protein ligase CBL-B	Cblb	CBLB	109 kDa	1	0	1	0	0	0	0	0	0	0	0	0	0	0	0	0.4	0	0		0	0		0.177808	0.177808
E3 ubiquitin-protein ligase MYCBP2	Mycbp2	MYCB2	518 kDa	0	0	0	0	0	1	0	0	1	0	0	0	0	0	0	0	0.4	0				0	0.177808		0.177808
E3 ubiquitin-protein ligase NEDD4	Nedd4	NEDD4	103 kDa	0	0	3	2	2	7	10	8	5	8	7	9	6	8	5	1.4	7.6	7		5.42857	5	0.921053	0.000387033	0.000343535	0.592991
E3 ubiquitin-protein ligase RBX1	Rbx1	RBX1	12 kDa	0	0	0	0	0	0	0	0	0	0	0	0	0	0	2	0	0	0.4						0.373901	0.373901
E3 ubiquitin-protein ligase SMURF1	Smurf1	SMUF1	83 kDa	0	0	0	0	0	0	0	0	0	0	2	3	0	4	1	0	0	2						0.0474207	0.0474207
E3 ubiquitin-protein ligase TTC3	Ttc3	TTC3	224 kDa	0	0	0	1	0	0	0	0	0	0	0	0	0	0	0	0.2	0	0		0	0		0.373901	0.373901
E3 ubiquitin-protein ligase UBR4	Ubr4	UBR4	572 kDa	0	1	0	0	0	1	2	2	0	0	0	0	0	0	0	0.2	1	0		5	0	0	0.157696	0.373901	0.0890093
Early endosome antigen 1	Eea1	EEA1	161 kDa	0	0	0	0	0	0	0	0	0	0	0	0	1	0	0	0	0	0.2						0.373901	0.373901
Echinoderm microtubule-associated protein-like 2	Eml2	EMAL2	71 kDa	0	0	0	0	0	0	0	0	0	0	0	2	0	2	0	0	0	0.8						0.177808	0.177808
Ecto-ADP-ribosyltransferase 3	Art3	NAR3	42 kDa	0	0	0	0	0	0	0	0	0	0	0	0	0	0	2	0	0	0.4						0.373901	0.373901
EF-hand calcium-binding domain-containing protein 3	Efcab3	EFCB3	50 kDa	0	0	0	0	0	0	0	0	0	1	0	0	0	0	0	0	0.2	0				0	0.373901		0.373901
EF-hand domain-containing protein D2	Efhd2	EFHD2	27 kDa	0	0	0	0	0	0	0	0	0	0	0	1	2	0	0	0	0	0.6						0.208	0.208
EH domain-binding protein 1-like protein 1	Ehbp1l1	EH1L1	185 kDa	1	0	0	0	0	0	0	0	0	0	0	0	0	0	0	0.2	0	0		0	0		0.373901	0.373901
EH domain-containing protein 1	Ehd1	EHD1	61 kDa	2	0	2	0	0	2	3	3	2	2	1	2	0	1	1	0.8	2.4	1		3	1.25	0.416667	0.0272094	0.7419	0.0088933
EH domain-containing protein 2	Ehd2	EHD2	61 kDa	12	9	4	8	5	9	9	15	19	11	14	7	17	11	10	7.6	12.6	11.8		1.65789	1.55263	0.936508	0.0749156	0.0983018	0.765282
EH domain-containing protein 4	Ehd4	EHD4	61 kDa	0	0	1	0	0	1	4	3	5	3	6	5	10	9	3	0.2	3.2	6.6		16	33	2.0625	0.00853955	0.00708225	0.0574859
ELAV-like protein 1	Elavl1	ELAV1	36 kDa	0	0	0	0	0	0	2	0	0	0	0	0	0	0	0	0	0.4	0				0	0.373901		0.373901
Electron transfer flavoprotein subunit alpha, mitochondrial	Etfa	ETFA	35 kDa	33	25	27	23	25	21	27	36	49	32	30	18	32	38	25	26.6	33	28.6		1.2406	1.07519	0.866667	0.25841	0.616259	0.47219
Electron transfer flavoprotein subunit beta	Etfb	ETFB	28 kDa	17	20	19	25	22	17	20	21	25	20	29	23	39	48	27	20.6	20.6	33.2		1	1.61165	1.61165	1	0.0478234	0.0479577
Electron transfer flavoprotein-ubiquinone oxidoreductase, mitochondrial	Etfdh	ETFD	68 kDa	3	3	1	2	4	2	2	3	6	0	11	5	17	17	3	2.6	2.6	10.6		1	4.07692	4.07692	1	0.0511518	0.049756
Elongation factor 1-alpha 1	Eef1a1	EF1A1	50 kDa	1	0	0	1	1	18	21	25	16	15	21	15	14	13	11	0.6	19	14.8		31.6667	24.6667	0.778947	0.000461942	0.000942667	0.128737
Elongation factor 1-alpha 2	Eef1a2	EF1A2	50 kDa	79	85	67	67	80	79	86	80	96	80	69	61	53	51	59	75.6	84.2	58.6		1.11376	0.775132	0.695962	0.115293	0.00825231	0.000471551
Elongation factor 1-beta	Eef1b	EF1B	25 kDa	0	2	2	3	2	3	5	3	5	3	4	4	5	5	6	1.8	3.8	4.8		2.11111	2.66667	1.26316	0.0203001	0.00150771	0.146025
Elongation factor 1-delta	Eef1d	EF1D	31 kDa	4	2	3	5	3	5	4	6	4	3	15	10	9	16	12	3.4	4.4	12.4		1.29412	3.64706	2.81818	0.202934	0.00150779	0.00256837
Elongation factor 1-gamma	Eef1g	EF1G	50 kDa	12	12	11	15	11	16	18	18	16	16	24	17	18	19	20	12.2	16.8	19.6		1.37705	1.60656	1.16667	0.00125872	0.00145205	0.081593
Elongation factor 2	Eef2	EF2	95 kDa	65	53	56	56	57	57	65	72	59	59	83	57	69	73	60	57.4	62.4	68.4		1.08711	1.19164	1.09615	0.183955	0.0782432	0.307255
Elongation factor G, mitochondrial	Gfm1	EFGM	84 kDa	0	0	0	0	0	0	0	0	0	0	0	0	0	3	0	0	0	0.6						0.373901	0.373901
Elongation factor Ts, mitochondrial	Tsfm	EFTS	35 kDa	0	0	0	0	0	0	0	0	0	0	0	0	3	0	0	0	0	0.6						0.373901	0.373901
Elongation factor Tu, mitochondrial	Tufm	EFTU	50 kDa	20	10	11	12	16	13	16	17	21	14	23	18	28	36	12	13.8	16.2	23.4		1.17391	1.69565	1.44444	0.333331	0.0813463	0.159744
Elongation factor-like GTPase 1	Efl1	EFL1	126 kDa	0	0	1	0	0	0	0	0	0	1	0	0	0	0	0	0.2	0.2	0		1	0	0	1	0.373901	0.373901
EMILIN-1	Emilin1	EMIL1	108 kDa	0	0	0	0	0	0	0	0	0	1	0	0	0	2	0	0	0.2	0.4				2	0.373901	0.373901	0.670716
Enamelin	Enam	ENAM	141 kDa	0	1	0	0	1	0	0	0	0	0	0	0	0	0	0	0.4	0	0		0	0		0.177808	0.177808
Endonuclease G, mitochondrial	Endog	NUCG	32 kDa	0	0	0	0	0	0	0	0	3	0	0	0	0	2	0	0	0.6	0.4				0.666667	0.373901	0.373901	0.789558
Endoplasmic reticulum resident protein 44	Erp44	ERP44	47 kDa	0	0	0	0	0	0	0	0	0	0	2	1	2	1	1	0	0	1.4						0.00463584	0.00463584
Endoplasmin	Hsp90b1	ENPL	92 kDa	0	0	0	0	1	3	4	3	4	0	8	6	6	8	7	0.2	2.8	7		14	35	2.5	0.0216993	1.63166e-05	0.00210796
Enoyl-CoA delta isomerase 1, mitochondrial	Eci1	ECI1	32 kDa	6	7	5	5	6	4	6	5	6	3	9	6	9	18	9	5.8	4.8	10.2		0.827586	1.75862	2.125	0.193251	0.0962003	0.054741
Enoyl-CoA delta isomerase 2, mitochondrial	Eci2	ECI2	43 kDa	0	0	0	0	0	0	0	0	0	0	2	2	2	3	0	0	0	1.8						0.0213116	0.0213116
Enoyl-CoA hydratase, mitochondrial	Echs1	ECHM	31 kDa	5	5	0	4	5	4	2	6	7	3	12	10	15	16	9	3.8	4.4	12.4		1.15789	3.26316	2.81818	0.666604	0.00121761	0.00181988
Eosinophil peroxidase	Epx	PERE	81 kDa	0	0	0	0	0	2	2	6	0	2	2	2	2	7	0	0	2.4	2.6				1.08333	0.070484	0.0896625	0.898869
Epidermal growth factor receptor substrate 15	Eps15	EPS15	98 kDa	0	0	0	0	0	0	0	0	0	1	2	0	0	0	0	0	0.2	0.4				2	0.373901	0.373901	0.670716
Epidermal growth factor receptor substrate 15-like 1	Eps15l1	EP15R	99 kDa	0	0	1	0	0	0	1	1	0	0	0	0	0	0	0	0.2	0.4	0		2	0	0	0.545424	0.373901	0.177808
Epimerase family protein SDR39U1	Sdr39u1	D39U1	33 kDa	0	0	0	0	0	0	0	0	0	0	0	0	0	2	0	0	0	0.4						0.373901	0.373901
Epiplakin	Eppk1	EPIPL	725 kDa	0	0	0	1	2	0	0	0	0	0	0	1	0	0	0	0.6	0	0.2		0	0.333333		0.208	0.4062	0.373901
Epoxide hydrolase 1	Ephx1	HYEP	53 kDa	0	0	0	0	0	0	0	0	0	0	0	0	0	2	0	0	0	0.4						0.373901	0.373901
ER membrane protein complex subunit 1	Emc1	EMC1	112 kDa	0	0	0	0	0	0	1	2	0	0	3	0	0	2	0	0	0.6	1				1.66667	0.208	0.189004	0.610104
ER membrane protein complex subunit 2	Emc2	EMC2	35 kDa	0	0	0	0	0	0	0	0	0	0	0	0	2	5	0	0	0	1.4						0.226245	0.226245
Erlin-2	Erlin2	ERLN2	38 kDa	0	0	0	0	0	0	0	2	0	0	0	0	0	0	0	0	0.4	0				0	0.373901		0.373901
ES1 protein homolog, mitochondrial	D10Jhu81e	ES1	28 kDa	7	7	9	7	5	12	7	10	8	7	8	8	9	11	7	7	8.8	8.6		1.25714	1.22857	0.977273	0.164632	0.122933	0.87045
Estradiol 17-beta-dehydrogenase 8	Hsd17b8	DHB8	27 kDa	0	0	0	0	0	0	0	0	0	0	2	2	4	4	0	0	0	2.4						0.0326779	0.0326779
Eukaryotic initiation factor 4A-II	Eif4a2	IF4A2	46 kDa	2	2	3	3	4	2	5	8	8	4	6	5	7	9	8	2.8	5.4	7		1.92857	2.5	1.2963	0.0893135	0.0018457	0.281373
Eukaryotic peptide chain release factor GTP-binding subunit ERF3A	Gspt1	ERF3A	69 kDa	0	0	0	0	0	0	0	0	0	0	1	0	0	0	1	0	0	0.4						0.177808	0.177808
Eukaryotic translation initiation factor 1	Eif1	EIF1	13 kDa	0	0	2	1	0	2	2	2	0	0	0	0	0	0	0	0.6	1.2	0		2	0	0	0.371628	0.208	0.070484
Eukaryotic translation initiation factor 2 subunit 1	Eif2s1	IF2A	36 kDa	0	0	0	0	0	0	0	0	0	0	3	3	4	0	0	0	0	2						0.0751305	0.0751305
Eukaryotic translation initiation factor 2 subunit 2	Eif2s2	IF2B	38 kDa	0	0	0	0	0	0	2	0	0	0	0	1	0	2	2	0	0.4	1				2.5	0.373901	0.0890093	0.346943
Eukaryotic translation initiation factor 2A	Eif2a	EIF2A	64 kDa	0	0	0	0	0	0	0	0	0	0	0	0	2	0	0	0	0	0.4						0.373901	0.373901
Eukaryotic translation initiation factor 3 subunit A	Eif3a	EIF3A	162 kDa	0	0	0	0	0	0	0	1	1	1	3	3	2	3	2	0	0.6	2.6				4.33333	0.070484	0.000445954	0.000417607
Eukaryotic translation initiation factor 3 subunit B	Eif3b	EIF3B	91 kDa	0	0	0	0	0	0	3	0	0	0	0	0	3	3	0	0	0.6	1.2				2	0.373901	0.177808	0.545424
Eukaryotic translation initiation factor 3 subunit C	Eif3c	EIF3C	106 kDa	0	0	0	0	0	0	1	1	0	0	0	0	0	0	0	0	0.4	0				0	0.177808		0.177808
Eukaryotic translation initiation factor 3 subunit D	Eif3d	EIF3D	64 kDa	0	0	0	0	0	0	0	0	0	0	0	0	0	1	0	0	0	0.2						0.373901	0.373901
Eukaryotic translation initiation factor 3 subunit E	Eif3e	EIF3E	52 kDa	0	0	0	0	0	0	0	0	0	1	2	1	3	4	3	0	0.2	2.6				13	0.373901	0.00698737	0.00651417
Eukaryotic translation initiation factor 3 subunit F	Eif3f	EIF3F	38 kDa	0	0	0	0	0	0	0	0	0	2	0	1	0	3	0	0	0.4	0.8				2	0.373901	0.241982	0.589073
Eukaryotic translation initiation factor 3 subunit G	Eif3g	EIF3G	36 kDa	0	0	0	0	0	0	0	0	0	0	0	0	0	1	0	0	0	0.2						0.373901	0.373901
Eukaryotic translation initiation factor 3 subunit H	Eif3h	EIF3H	40 kDa	0	0	0	0	0	0	0	0	0	0	1	1	0	2	0	0	0	0.8						0.0993007	0.0993007
Eukaryotic translation initiation factor 3 subunit I	Eif3i	EIF3I	36 kDa	0	0	0	0	0	0	0	0	0	0	0	0	2	2	0	0	0	0.8						0.177808	0.177808
Eukaryotic translation initiation factor 3 subunit J-A	Eif3j1	EI3JA	29 kDa	2	0	2	0	0	0	0	3	1	0	4	5	4	3	6	0.8	0.8	4.4		1	5.5	5.5	1	0.000944689	0.00172884
Eukaryotic translation initiation factor 3 subunit K	Eif3k	EIF3K	25 kDa	0	0	0	0	0	0	0	0	0	0	0	0	1	1	0	0	0	0.4						0.177808	0.177808
Eukaryotic translation initiation factor 3 subunit M	Eif3m	EIF3M	43 kDa	0	0	2	0	0	0	0	0	1	0	0	0	0	2	0	0.4	0.2	0.4		0.5	1	2	0.670716	1	0.670716
Eukaryotic translation initiation factor 4 gamma 1	Eif4g1	IF4G1	176 kDa	6	3	5	9	3	5	8	6	7	4	7	5	2	4	5	5.2	6	4.6		1.15385	0.884615	0.766667	0.563958	0.675905	0.230511
Eukaryotic translation initiation factor 4B	Eif4b	IF4B	69 kDa	0	0	0	1	0	2	2	2	0	2	0	2	2	1	0	0.2	1.6	1		8	5	0.625	0.0208533	0.157696	0.346943
Eukaryotic translation initiation factor 4H	Eif4h	IF4H	27 kDa	0	0	0	0	0	0	0	0	0	0	3	2	3	5	5	0	0	3.6						0.00388254	0.00388254
Eukaryotic translation initiation factor 5A-1	Eif5a	IF5A1	17 kDa	10	14	16	8	15	17	15	20	19	20	12	13	12	12	13	12.6	18.2	12.4		1.44444	0.984127	0.681319	0.0185772	0.903621	0.00301297
Exocyst complex component 4	Exoc4	EXOC4	111 kDa	0	0	5	0	0	0	0	0	0	0	0	0	0	0	0	1	0	0		0	0		0.373901	0.373901
Exostosin-like 1	Extl1	EXTL1	74 kDa	1	0	0	0	0	0	0	0	0	0	0	0	0	0	0	0.2	0	0		0	0		0.373901	0.373901
Exportin-2	Cse1l	XPO2	110 kDa	1	2	2	5	2	3	4	7	3	1	2	3	3	3	2	2.4	3.6	2.6		1.5	1.08333	0.722222	0.346928	0.792558	0.372331
Extended synaptotagmin-1	Esyt1	ESYT1	122 kDa	0	0	0	0	0	0	2	2	2	0	0	2	3	4	2	0	1.2	2.2				1.83333	0.070484	0.0294713	0.262722
F-actin-capping protein subunit alpha-2	Capza2	CAZA2	33 kDa	23	28	28	24	22	23	13	25	23	20	20	18	15	16	16	25	20.8	17		0.832	0.68	0.817308	0.134137	0.00119477	0.153492
F-actin-capping protein subunit beta	Capzb	CAPZB	31 kDa	23	27	31	26	21	22	25	22	22	21	20	22	21	22	17	25.6	22.4	20.4		0.875	0.796875	0.910714	0.141715	0.036658	0.123354
Fas-binding factor 1	Fbf1	FBF1	130 kDa	0	0	0	0	0	0	0	1	0	0	0	0	0	0	0	0	0.2	0				0	0.373901		0.373901
Fascin	Fscn1	FSCN1	55 kDa	0	0	0	0	0	0	0	0	0	0	0	0	2	0	0	0	0	0.4						0.373901	0.373901
FAST kinase domain-containing protein 2, mitochondrial	Fastkd2	FAKD2	79 kDa	0	0	0	0	0	0	1	0	0	0	0	0	0	0	0	0	0.2	0				0	0.373901		0.373901
Fat storage-inducing transmembrane protein 1	Fitm1	FITM1	32 kDa	11	11	8	11	17	18	15	6	14	9	8	17	6	6	9	11.6	12.4	9.2		1.06897	0.793103	0.741935	0.768195	0.369644	0.312266
Fatty acid desaturase 1	Fads1	FADS1	52 kDa	0	0	0	0	0	0	0	0	0	0	1	0	0	0	0	0	0	0.2						0.373901	0.373901
Fatty acid synthase	Fasn	FAS	272 kDa	0	0	0	0	0	0	0	0	0	0	1	0	0	0	0	0	0	0.2						0.373901	0.373901
Fatty acid-binding protein, adipocyte	Fabp4	FABP4	15 kDa	17	12	8	11	11	16	15	17	17	15	30	19	23	19	20	11.8	16	22.2		1.35593	1.88136	1.3875	0.0428921	0.00442141	0.0392754
Fatty acid-binding protein, epidermal	Fabp5	FABP5	15 kDa	0	0	0	0	0	0	0	0	2	0	0	0	3	0	0	0	0.4	0.6				1.5	0.373901	0.373901	0.789558
Fatty acid-binding protein, heart	Fabp3	FABPH	15 kDa	19	21	25	21	14	16	13	12	20	10	22	19	29	34	10	20	14.2	22.8		0.71	1.14	1.60563	0.0487982	0.559778	0.109693
Fermitin family homolog 2	Fermt2	FERM2	78 kDa	3	1	0	0	0	2	0	2	3	0	3	2	3	2	3	0.8	1.4	2.6		1.75	3.25	1.85714	0.493709	0.0331991	0.120014
Ferritin heavy chain	Fth1	FRIH	21 kDa	0	0	0	0	0	0	0	0	0	0	5	4	2	3	0	0	0	2.8						0.0312298	0.0312298
Ferrochelatase, mitochondrial	Fech	HEMH	47 kDa	0	0	1	2	2	2	3	3	4	3	0	2	2	1	2	1	3	1.4		3	1.4	0.466667	0.00777203	0.523968	0.0147907
Fetuin-B	Fetub	FETUB	43 kDa	0	0	0	0	0	0	0	0	0	1	2	0	0	0	0	0	0.2	0.4				2	0.373901	0.373901	0.670716
FH1/FH2 domain-containing protein 1	Fhod1	FHOD1	130 kDa	1	2	1	4	4	13	9	2	6	5	7	2	0	3	0	2.4	7	2.4		2.91667	1	0.342857	0.0684233	1	0.0819578
Fibrillin-1	Fbn1	FBN1	312 kDa	40	47	30	41	38	36	40	21	35	33	30	31	31	29	27	39.2	33	29.6		0.841837	0.755102	0.89697	0.181202	0.0226127	0.355159
Fibrinogen alpha chain	Fga	FIBA	87 kDa	1	0	0	0	0	3	5	2	1	4	11	4	7	12	7	0.2	3	8.2		15	41	2.73333	0.0143988	0.00505861	0.0196153
Fibrinogen beta chain	Fgb	FIBB	55 kDa	0	0	1	0	0	7	10	11	6	15	18	6	13	18	12	0.2	9.8	13.4		49	67	1.36735	0.00356572	0.00391778	0.228747
Fibrinogen gamma chain	Fgg	FIBG	49 kDa	5	3	1	1	1	12	11	16	8	19	19	4	7	20	11	2.2	13.2	12.2		6	5.54545	0.924242	0.00273625	0.0327163	0.796579
Fibromodulin	Fmod	FMOD	43 kDa	53	41	35	46	30	27	28	56	29	50	31	32	52	31	37	41	38	36.6		0.926829	0.892683	0.963158	0.697607	0.461482	0.855172
Fibronectin	Fn1	FINC	273 kDa	4	3	2	0	1	39	41	50	61	51	37	16	77	54	22	2	48.4	41.2		24.2	20.6	0.85124	0.000223375	0.0240727	0.567991
Fibronectin type III and SPRY domain-containing protein 2	Fsd2	FSD2	79 kDa	0	0	0	0	0	0	1	0	0	0	0	0	0	0	0	0	0.2	0				0	0.373901		0.373901
Fibronectin type III domain-containing protein 3B	Fndc3b	FND3B	133 kDa	0	2	0	0	0	0	0	0	0	0	0	0	0	0	0	0.4	0	0		0	0		0.373901	0.373901
Fibulin-5	Fbln5	FBLN5	50 kDa	0	0	0	0	0	0	0	0	0	0	2	0	0	0	0	0	0	0.4						0.373901	0.373901
Filamin-A	Flna	FLNA	281 kDa	0	4	0	8	2	7	5	11	25	3	12	2	21	23	5	2.8	10.2	12.6		3.64286	4.5	1.23529	0.137179	0.0781995	0.686687
Filamin-A-interacting protein 1	Filip1	FLIP1	138 kDa	0	0	0	0	0	0	1	0	0	0	0	0	0	0	0	0	0.2	0				0	0.373901		0.373901
Filamin-B	Flnb	FLNB	278 kDa	0	0	0	0	0	0	0	0	0	0	3	0	0	3	1	0	0	1.4						0.107939	0.107939
Filamin-C	Flnc	FLNC	291 kDa	328	363	397	415	333	465	501	483	505	495	464	447	453	496	459	367.2	489.8	463.8		1.33388	1.26307	0.946917	0.000918978	0.00252483	0.0494771
Flavin reductase (NADPH)	Blvrb	BLVRB	22 kDa	0	0	0	0	0	0	0	0	0	0	2	0	2	2	0	0	0	1.2						0.070484	0.070484
Four and a half LIM domains protein 1	Fhl1	FHL1	32 kDa	19	15	13	16	10	30	31	27	29	28	41	46	42	37	36	14.6	29	40.4		1.9863	2.76712	1.3931	0.000173594	5.39521e-06	0.00177074
Four and a half LIM domains protein 3	Fhl3	FHL3	32 kDa	10	12	13	14	11	16	21	14	10	9	23	25	13	22	24	12	14	21.4		1.16667	1.78333	1.52857	0.421834	0.00962273	0.0419313
Fragile X mental retardation syndrome-related protein 1	Fxr1	FXR1	76 kDa	0	5	1	1	1	2	4	3	6	2	6	2	2	5	3	1.6	3.4	3.6		2.125	2.25	1.05882	0.156682	0.131981	0.860844
Frataxin, mitochondrial	Fxn	FRDA	23 kDa	0	0	0	0	0	0	0	0	0	0	0	0	0	2	0	0	0	0.4						0.373901	0.373901
Fructosamine-3-kinase	Fn3k	FN3K	35 kDa	0	0	0	0	0	1	1	0	0	0	0	0	0	0	0	0	0.4	0				0	0.177808		0.177808
Fructose-1,6-bisphosphatase isozyme 2	Fbp2	F16P2	37 kDa	4	4	5	2	3	0	4	2	4	3	0	3	0	0	2	3.6	2.6	1		0.722222	0.277778	0.384615	0.305688	0.0133584	0.142162
Fructose-2,6-bisphosphatase TIGAR	Tigar	TIGAR	29 kDa	7	5	6	4	7	4	3	4	6	6	2	3	1	2	3	5.8	4.6	2.2		0.793103	0.37931	0.478261	0.189434	0.00136675	0.0123217
Fructose-bisphosphate aldolase A	Aldoa	ALDOA	39 kDa	1007	931	862	918	950	897	883	904	825	827	394	371	311	330	278	933.6	867.2	336.8		0.928877	0.360754	0.388376	0.0547917	7.15825e-08	6.95798e-08
Fructose-bisphosphate aldolase C	Aldoc	ALDOC	39 kDa	0	0	0	0	17	0	0	0	20	0	0	0	0	0	0	3.4	4	0		1.17647	0	0	0.911895	0.373901	0.373901
Fumarate hydratase, mitochondrial	Fh	FUMH	54 kDa	20	17	19	23	18	17	16	24	19	12	19	10	25	36	15	19.4	17.6	21		0.907216	1.08247	1.19318	0.447854	0.74391	0.515646
Fumarylacetoacetate hydrolase domain-containing protein 2A	Fahd2	FAHD2	35 kDa	0	0	0	0	0	0	0	0	0	0	2	0	0	0	0	0	0	0.4						0.373901	0.373901
FUN14 domain-containing protein 2	Fundc2	FUND2	17 kDa	2	2	0	2	0	2	2	2	0	0	2	0	2	0	0	1.2	1.2	0.8		1	0.666667	0.666667	1	0.579584	0.579584
G patch domain-containing protein 8	Gpatch8	GPTC8	165 kDa	0	0	0	0	0	0	0	0	0	0	0	0	0	2	0	0	0	0.4						0.373901	0.373901
G-protein coupled receptor 98	Gpr98	GPR98	687 kDa	0	0	0	0	1	0	0	0	0	0	0	0	0	0	0	0.2	0	0		0	0		0.373901	0.373901
Galectin-1	Lgals1	LEG1	15 kDa	6	18	12	8	11	22	26	22	19	23	32	31	29	28	35	11	22.4	31		2.03636	2.81818	1.38393	0.00252594	9.95174e-05	0.000866649
Galectin-3	Lgals3	LEG3	28 kDa	0	0	0	0	0	3	3	5	6	5	0	0	0	5	0	0	4.4	1				0.227273	0.00184051	0.373901	0.0242309
Gamma-enolase	Eno2	ENOG	47 kDa	0	0	0	0	0	0	0	0	0	0	0	11	10	13	9	0	0	8.6						0.0187274	0.0187274
Gamma-sarcoglycan	Sgcg	SGCG	32 kDa	0	2	2	3	2	2	0	0	0	0	1	0	0	1	0	1.8	0.4	0.4		0.222222	0.222222	1	0.0590703	0.043902	1
Gelsolin	Gsn	GELS	86 kDa	1	0	0	0	0	5	6	11	5	13	19	12	18	22	5	0.2	8	15.2		40	76	1.9	0.00917915	0.00758408	0.0805214
General vesicular transport factor p115	Uso1	USO1	107 kDa	0	0	0	0	0	0	0	0	0	0	3	2	4	1	1	0	0	2.2						0.0195542	0.0195542
Gephyrin	Gphn	GEPH	83 kDa	0	0	0	1	1	0	0	0	0	0	0	0	0	0	0	0.4	0	0		0	0		0.177808	0.177808
Glia maturation factor beta	Gmfb	GMFB	17 kDa	0	0	0	0	0	0	0	2	0	0	0	0	0	0	0	0	0.4	0				0	0.373901		0.373901
Glucose-6-phosphate 1-dehydrogenase X	G6pdx	G6PD1	59 kDa	0	0	0	0	0	0	0	0	0	0	0	0	0	1	0	0	0	0.2						0.373901	0.373901
Glucose-6-phosphate isomerase	Gpi	G6PI	63 kDa	65	83	82	76	75	72	73	72	66	79	71	59	54	55	58	76.2	72.4	59.4		0.950131	0.779528	0.820442	0.353954	0.00530572	0.00944383
Glutamate dehydrogenase 1, mitochondrial	Glud1	DHE3	61 kDa	4	4	6	6	6	5	5	6	8	2	6	7	8	10	6	5.2	5.2	7.4		1	1.42308	1.42308	1	0.0439895	0.112575
Glutamate receptor ionotropic, NMDA 2B	Grin2b	NMDE2	166 kDa	0	0	0	0	0	0	0	0	0	1	0	0	0	0	0	0	0.2	0				0	0.373901		0.373901
Glutaminase kidney isoform, mitochondrial	Gls	GLSK	74 kDa	0	0	0	0	0	0	0	0	0	0	0	0	2	2	0	0	0	0.8						0.177808	0.177808
Glutamine synthetase	Glul	GLNA	42 kDa	0	0	0	0	0	2	1	3	2	0	4	4	6	4	0	0	1.6	3.6				2.25	0.0349197	0.0213116	0.120004
Glutaredoxin-1	Glrx	GLRX1	12 kDa	4	3	5	2	2	3	2	2	3	2	2	3	2	5	1	3.2	2.4	2.6		0.75	0.8125	1.08333	0.258026	0.521641	0.792558
Glutaredoxin-3	Glrx3	GLRX3	38 kDa	0	0	0	0	0	0	0	0	1	0	5	0	1	2	1	0	0.2	1.8				9	0.373901	0.10454	0.137265
Glutaredoxin-related protein 5, mitochondrial	Glrx5	GLRX5	16 kDa	0	0	0	0	0	0	0	0	0	0	2	3	0	1	0	0	0	1.2						0.108701	0.108701
Glutathione peroxidase 1	Gpx1	GPX1	22 kDa	0	0	0	0	0	2	2	2	2	0	2	0	2	3	2	0	1.6	1.8				1.125	0.0161301	0.0213116	0.760239
Glutathione peroxidase 3	Gpx3	GPX3	25 kDa	0	0	2	0	0	0	0	0	0	0	2	0	2	2	2	0.4	0	1.6		0	4		0.373901	0.066688	0.0161301
Glutathione reductase, mitochondrial	Gsr	GSHR	54 kDa	0	0	0	0	0	0	0	2	0	0	2	2	0	0	0	0	0.4	0.8				2	0.373901	0.177808	0.545424
Glutathione S-transferase kappa 1	Gstk1	GSTK1	26 kDa	0	0	0	0	0	0	0	0	0	0	0	0	4	5	1	0	0	2						0.129203	0.129203
Glutathione S-transferase Mu 1	Gstm1	GSTM1	26 kDa	31	30	27	26	27	17	24	22	19	19	25	25	21	23	23	28.2	20.2	23.4		0.716312	0.829787	1.15842	0.0011342	0.00499907	0.0654544
Glutathione S-transferase Mu 2	Gstm2	GSTM2	26 kDa	9	3	5	6	8	4	4	4	6	4	10	8	9	8	8	6.2	4.4	8.6		0.709677	1.3871	1.95455	0.174085	0.0880902	7.44236e-05
Glutathione S-transferase Mu 5	Gstm5	GSTM5	27 kDa	6	6	4	4	4	4	3	3	5	4	8	5	7	3	4	4.8	3.8	5.4		0.791667	1.125	1.42105	0.146025	0.587811	0.16752
Glutathione S-transferase omega-1	Gsto1	GSTO1	27 kDa	1	0	0	0	0	0	0	0	2	0	1	3	1	2	2	0.2	0.4	1.8		2	9	4.5	0.670716	0.00895901	0.0339752
Glutathione S-transferase P 1	Gstp1	GSTP1	24 kDa	20	19	16	26	19	18	22	15	21	19	18	19	15	17	21	20	19	18		0.95	0.9	0.947368	0.639719	0.335009	0.545424
Glyceraldehyde-3-phosphate dehydrogenase	Gapdh	G3P	36 kDa	747	717	690	679	715	724	764	767	707	763	434	416	408	372	389	709.6	745	403.8		1.04989	0.569053	0.542013	0.0724521	6.45948e-08	3.74876e-08
Glycerol-3-phosphate dehydrogenase [NAD(+)], cytoplasmic	Gpd1	GPDA	38 kDa	71	66	57	59	60	49	49	47	28	42	43	33	33	41	33	62.6	43	36.6		0.686901	0.584665	0.851163	0.00449386	6.87992e-05	0.206517
Glycerol-3-phosphate dehydrogenase 1-like protein	Gpd1l	GPD1L	38 kDa	1	0	0	0	0	0	0	1	0	0	3	0	2	0	1	0.2	0.2	1.2		1	6	6	1	0.166532	0.166532
Glycerol-3-phosphate dehydrogenase, mitochondrial	Gpd2	GPDM	81 kDa	28	23	24	20	26	18	20	14	17	18	14	6	6	8	12	24.2	17.4	9.2		0.719008	0.380165	0.528736	0.00440607	0.000120391	0.00402783
Glycerol-3-phosphate phosphatase	Pgp	PGP	35 kDa	5	8	8	6	7	7	5	5	5	5	9	6	6	10	13	6.8	5.4	8.8		0.794118	1.29412	1.62963	0.0877185	0.21905	0.0595826
Glycine cleavage system H protein, mitochondrial	Gcsh	GCSH	19 kDa	0	0	2	0	0	0	0	0	0	0	0	0	1	0	0	0.4	0	0.2		0	0.5		0.373901	0.670716	0.373901
Glycine--tRNA ligase	Gars	SYG	82 kDa	1	2	2	0	1	1	2	4	2	0	5	4	4	7	3	1.2	1.8	4.6		1.5	3.83333	2.55556	0.459349	0.0042283	0.0183946
Glycogen [starch] synthase, muscle	Gys1	GYS1	84 kDa	27	23	23	25	31	31	34	25	35	22	31	24	26	32	22	25.8	29.4	27		1.13953	1.04651	0.918367	0.264839	0.63931	0.476546
Glycogen phosphorylase, brain form	Pygb	PYGB	97 kDa	0	0	2	2	0	0	0	0	2	3	0	0	0	0	0	0.8	1	0		1.25	0	0	0.809272	0.177808	0.189004
Glycogen phosphorylase, muscle form	Pygm	PYGM	97 kDa	735	719	664	683	705	615	615	622	553	580	311	293	241	240	273	701.2	597	271.6		0.851398	0.387336	0.454941	0.000458638	1.71728e-08	1.61125e-07
Glycogenin-1	Gyg1	GLYG	37 kDa	22	15	19	8	14	8	10	14	14	9	14	17	9	11	13	15.6	11	12.8		0.705128	0.820513	1.16364	0.137885	0.343934	0.360357
Glyoxalase domain-containing protein 4	Glod4	GLOD4	33 kDa	0	0	4	2	0	0	2	3	1	0	2	2	2	2	5	1.2	1.2	2.6		1	2.16667	2.16667	1	0.201919	0.132832
Glyoxylate reductase/hydroxypyruvate reductase	Grhpr	GRHPR	35 kDa	3	6	4	3	4	3	4	4	3	0	5	3	3	3	3	4	2.8	3.4		0.7	0.85	1.21429	0.229637	0.404458	0.499489
Glypican-1	Gpc1	GPC1	61 kDa	0	0	0	0	0	2	1	2	0	0	2	2	0	2	2	0	1	1.6				1.6	0.0890093	0.0161301	0.346943
GMP reductase 1	Gmpr	GMPR1	37 kDa	3	4	3	3	4	5	5	4	3	4	4	5	4	4	4	3.4	4.2	4.2		1.23529	1.23529	1	0.117412	0.0363688	1
Golgi reassembly-stacking protein 2	Gorasp2	GORS2	47 kDa	1	0	0	0	0	0	0	0	0	0	0	3	0	2	2	0.2	0	1.4		0	7		0.373901	0.117703	0.0799596
Golgin subfamily A member 3	Golga3	GOGA3	167 kDa	0	0	0	0	0	0	0	0	0	0	0	1	0	0	1	0	0	0.4						0.177808	0.177808
GPI transamidase component PIG-T	Pigt	PIGT	66 kDa	0	0	0	0	0	0	0	0	0	0	0	0	0	0	2	0	0	0.4						0.373901	0.373901
Growth arrest-specific protein 8	Gas8	GAS8	56 kDa	2	0	0	0	0	0	0	0	1	0	0	0	0	0	0	0.4	0.2	0		0.5	0	0	0.670716	0.373901	0.373901
GrpE protein homolog 1, mitochondrial	Grpel1	GRPE1	24 kDa	0	0	0	0	0	0	0	0	0	0	2	2	2	2	0	0	0	1.6						0.0161301	0.0161301
GTP-binding nuclear protein Ran	Ran	RAN	24 kDa	2	3	3	0	1	3	7	2	2	3	9	4	6	8	3	1.8	3.4	6		1.88889	3.33333	1.76471	0.189148	0.0170006	0.116405
GTP-binding protein SAR1b	Sar1b	SAR1B	22 kDa	15	13	13	17	13	13	7	11	8	10	8	6	4	6	8	14.2	9.8	6.4		0.690141	0.450704	0.653061	0.0121211	0.000102165	0.0343213
GTP:AMP phosphotransferase AK3, mitochondrial	Ak3	KAD3	25 kDa	0	0	0	0	0	2	0	0	2	0	4	2	4	2	2	0	0.8	2.8				3.5	0.177808	0.00463584	0.0203001
Guanidinoacetate N-methyltransferase	Gamt	GAMT	26 kDa	0	0	0	0	0	0	3	0	0	0	0	0	3	0	1	0	0.6	0.8				1.33333	0.373901	0.241982	0.817085
Guanine nucleotide exchange factor VAV2	Vav2	VAV2	100 kDa	0	0	0	0	2	0	0	0	0	0	0	0	0	0	0	0.4	0	0		0	0		0.373901	0.373901
Guanine nucleotide-binding protein G(i) subunit alpha-2	Gnai2	GNAI2	40 kDa	0	0	0	0	0	0	0	0	0	0	0	0	0	1	0	0	0	0.2						0.373901	0.373901
Guanine nucleotide-binding protein G(I)/G(S)/G(T) subunit beta-1	Gnb1	GBB1	37 kDa	0	0	0	0	0	0	0	0	0	0	0	2	1	2	0	0	0	1						0.0890093	0.0890093
Guanine nucleotide-binding protein G(I)/G(S)/G(T) subunit beta-2	Gnb2	GBB2	37 kDa	4	2	3	2	4	4	3	4	5	3	8	5	5	3	4	3	3.8	5		1.26667	1.66667	1.31579	0.208424	0.0787167	0.242119
Guanine nucleotide-binding protein G(s) subunit alpha isoforms XLas	Gnas	GNAS1	122 kDa	0	0	0	0	0	1	0	2	0	0	0	0	1	3	0	0	0.6	0.8				1.33333	0.208	0.241982	0.785386
H-2 class I histocompatibility antigen, D-B alpha chain	H2-D1	HA11	41 kDa	0	0	0	0	0	0	0	0	0	0	2	0	0	1	0	0	0	0.6						0.208	0.208
Haloacid dehalogenase-like hydrolase domain-containing protein 2	Hdhd2	HDHD2	29 kDa	0	0	0	0	0	0	0	0	0	0	0	2	0	0	2	0	0	0.8						0.177808	0.177808
Heat shock 70 kDa protein 1A	Hspa1a	HS71A	70 kDa	6	3	0	3	5	3	3	3	3	4	10	9	12	13	8	3.4	3.2	10.4		0.941176	3.05882	3.25	0.857432	0.00101993	0.00112427
Heat shock 70 kDa protein 4	Hspa4	HSP74	94 kDa	6	6	6	5	3	7	6	4	4	4	6	10	9	10	5	5.2	5	8		0.961538	1.53846	1.6	0.822028	0.0566336	0.0463609
Heat shock cognate 71 kDa protein	Hspa8	HSP7C	71 kDa	179	169	185	162	157	166	166	169	162	170	152	154	155	163	152	170.4	166.6	155.2		0.9777	0.910798	0.931573	0.514121	0.0398261	0.00235518
Heat shock factor-binding protein 1	Hsbp1	HSBP1	9 kDa	0	0	0	0	0	0	1	0	0	2	0	0	0	0	0	0	0.6	0				0	0.208		0.208
Heat shock protein 105 kDa	Hsph1	HS105	96 kDa	0	0	0	0	0	0	1	0	0	0	0	0	4	5	4	0	0.2	2.6				13	0.373901	0.0732338	0.0892171
Heat shock protein 75 kDa, mitochondrial	Trap1	TRAP1	80 kDa	0	0	0	0	0	0	2	2	3	0	1	3	6	6	2	0	1.4	3.6				2.57143	0.0799596	0.0249723	0.111064
Heat shock protein beta-1	Hspb1	HSPB1	23 kDa	25	23	14	21	16	29	28	41	31	23	44	39	46	42	33	19.8	30.4	40.8		1.53535	2.06061	1.34211	0.0214383	0.000139513	0.0251503
Heat shock protein beta-2	Hspb2	HSPB2	20 kDa	3	0	3	2	3	3	5	3	4	4	7	8	7	3	6	2.2	3.8	6.2		1.72727	2.81818	1.63158	0.0552108	0.00624074	0.0467898
Heat shock protein beta-3	Hspb3	HSPB3	17 kDa	0	0	0	0	0	0	0	0	0	0	0	1	2	0	0	0	0	0.6						0.208	0.208
Heat shock protein beta-6	Hspb6	HSPB6	18 kDa	25	19	16	16	20	27	28	35	30	33	25	22	33	33	29	19.2	30.6	28.4		1.59375	1.47917	0.928105	0.000958614	0.0110117	0.43338
Heat shock protein beta-7	Hspb7	HSPB7	19 kDa	9	8	3	3	3	10	14	13	12	23	10	15	19	26	20	5.2	14.4	18		2.76923	3.46154	1.25	0.0110364	0.00531516	0.332916
Heat shock protein beta-8	Hspb8	HSPB8	22 kDa	7	7	5	10	7	12	11	12	12	11	8	10	11	14	10	7.2	11.6	10.6		1.61111	1.47222	0.913793	0.00385351	0.0285783	0.372331
Heat shock protein HSP 90-alpha	Hsp90aa1	HS90A	85 kDa	0	0	0	0	0	0	2	3	0	0	3	4	2	6	2	0	1	3.4				3.4	0.189004	0.0104697	0.0407728
Heat shock protein HSP 90-beta	Hsp90ab1	HS90B	83 kDa	34	44	46	46	42	57	56	64	59	47	63	53	59	65	51	42.4	56.6	58.2		1.33491	1.37264	1.02827	0.0043438	0.00224693	0.691337
Hemicentin-2	Hmcn2	HMCN2	547 kDa	1	1	0	0	1	1	0	0	1	1	1	0	0	2	0	0.6	0.6	0.6		1	1	1	1	1	1
Hemoglobin subunit alpha	Hba	HBA	15 kDa	29	35	33	26	41	40	38	35	36	31	56	27	52	39	32	32.8	36	41.2		1.09756	1.2561	1.14444	0.32278	0.224934	0.414558
Hemoglobin subunit beta-1	Hbb-b1	HBB1	16 kDa	70	97	85	81	104	87	94	85	77	66	75	42	85	63	50	87.4	81.8	63		0.935927	0.720824	0.770171	0.487019	0.0408826	0.0829879
Hemopexin	Hpx	HEMO	51 kDa	5	6	10	6	7	11	15	16	11	13	22	14	18	18	12	6.8	13.2	16.8		1.94118	2.47059	1.27273	0.00147154	0.00230946	0.121532
Hepatoma-derived growth factor	Hdgf	HDGF	26 kDa	0	0	0	0	0	0	0	0	0	0	0	0	0	1	0	0	0	0.2						0.373901	0.373901
Heterochromatin protein 1-binding protein 3	Hp1bp3	HP1B3	61 kDa	0	0	0	0	0	0	0	0	0	0	2	0	0	0	1	0	0	0.6						0.208	0.208
Heterogeneous nuclear ribonucleoprotein A/B	Hnrnpab	ROAA	31 kDa	0	0	0	0	0	0	2	0	0	0	0	0	0	3	0	0	0.4	0.6				1.5	0.373901	0.373901	0.789558
Heterogeneous nuclear ribonucleoprotein A3	Hnrnpa3	ROA3	40 kDa	2	0	0	1	0	5	3	3	4	3	3	5	3	4	3	0.6	3.6	3.6		6	6	1	0.000725493	0.000725493	1
Heterogeneous nuclear ribonucleoprotein D-like	Hnrnpdl	HNRDL	34 kDa	0	0	2	0	0	0	0	0	0	2	0	0	0	0	0	0.4	0.4	0		1	0	0	1	0.373901	0.373901
Heterogeneous nuclear ribonucleoprotein D0	Hnrnpd	HNRPD	38 kDa	0	0	0	0	0	1	0	2	0	0	0	0	0	0	0	0	0.6	0				0	0.208		0.208
Heterogeneous nuclear ribonucleoprotein H	Hnrnph1	HNRH1	49 kDa	5	5	4	3	0	5	6	8	9	8	6	4	7	9	4	3.4	7.2	6		2.11765	1.76471	0.833333	0.0132629	0.0857001	0.348359
Heterogeneous nuclear ribonucleoprotein K	Hnrnpk	HNRPK	51 kDa	0	1	2	1	2	4	6	12	5	8	10	6	12	14	6	1.2	7	9.6		5.83333	8	1.37143	0.0128573	0.00522239	0.258587
Heterogeneous nuclear ribonucleoprotein L	Hnrnpl	HNRPL	64 kDa	0	1	0	0	0	1	0	1	1	0	0	1	0	0	0	0.2	0.6	0.2		3	1	0.333333	0.242876	1	0.242876
Heterogeneous nuclear ribonucleoprotein M	Hnrnpm	HNRPM	78 kDa	0	2	0	0	0	5	9	7	6	5	5	3	4	7	3	0.4	6.4	4.4		16	11	0.6875	0.000368908	0.00311994	0.095452
Heterogeneous nuclear ribonucleoprotein Q	Syncrip	HNRPQ	70 kDa	0	0	0	0	0	1	0	0	0	0	0	0	1	0	3	0	0.2	0.8				4	0.373901	0.241982	0.375707
Heterogeneous nuclear ribonucleoprotein U	Hnrnpu	HNRPU	88 kDa	0	0	0	0	0	4	4	4	6	3	6	3	5	6	3	0	4.2	4.6				1.09524	0.00101666	0.00246704	0.646607
Heterogeneous nuclear ribonucleoprotein U-like protein 2	Hnrnpul2	HNRL2	85 kDa	0	0	0	0	0	0	0	0	0	0	2	0	2	3	3	0	0	2						0.021743	0.021743
Heterogeneous nuclear ribonucleoproteins A2/B1	Hnrnpa2b1	ROA2	37 kDa	0	0	0	0	0	2	1	6	5	2	6	8	8	9	6	0	3.2	7.4				2.3125	0.0299181	0.000248331	0.00851602
Hexokinase-1	Hk1	HXK1	108 kDa	0	0	0	0	0	0	0	3	3	0	0	0	0	2	0	0	1.2	0.4				0.333333	0.177808	0.373901	0.374879
Hexokinase-2	Hk2	HXK2	103 kDa	20	13	16	33	30	30	35	29	65	28	31	29	44	63	28	22.4	37.4	39		1.66964	1.74107	1.04278	0.10853	0.071745	0.872597
HIG1 domain family member 1A, mitochondrial	Higd1a	HIG1A	10 kDa	0	0	0	0	0	0	0	0	0	0	0	0	0	1	0	0	0	0.2						0.373901	0.373901
High mobility group protein B1	Hmgb1	HMGB1	25 kDa	0	0	0	0	0	0	1	2	2	2	7	3	6	4	3	0	1.4	4.6				3.28571	0.0248962	0.00479619	0.0129057
Histidine triad nucleotide-binding protein 1	Hint1	HINT1	14 kDa	2	1	0	0	2	0	1	0	1	0	5	3	3	3	4	1	0.4	3.6		0.4	3.6	9	0.282497	0.00257402	0.000315776
Histidine triad nucleotide-binding protein 2, mitochondrial	Hint2	HINT2	17 kDa	0	0	0	0	0	0	0	0	0	0	0	0	0	2	0	0	0	0.4						0.373901	0.373901
Histidine--tRNA ligase, cytoplasmic	Hars	SYHC	57 kDa	0	0	0	0	0	0	0	0	2	0	0	0	0	3	2	0	0.4	1				2.5	0.373901	0.189004	0.449944
Histone acetyltransferase KAT6B	Kat6b	KAT6B	209 kDa	0	0	2	1	0	1	0	0	0	1	0	0	0	0	0	0.6	0.4	0		0.666667	0	0	0.683316	0.208	0.177808
Histone acetyltransferase p300	Ep300	EP300	263 kDa	0	0	0	0	0	0	0	0	0	0	0	0	1	0	0	0	0	0.2						0.373901	0.373901
Histone deacetylase complex subunit SAP130	Sap130	SP130	111 kDa	0	1	0	0	0	0	0	0	0	0	0	0	0	0	0	0.2	0	0		0	0		0.373901	0.373901
Histone H1.0	H1f0	H10	21 kDa	5	4	4	3	4	6	5	5	4	4	5	9	6	6	8	4	4.8	6.8		1.2	1.7	1.41667	0.142162	0.0150879	0.0518741
Histone H1.1	Hist1h1a	H11	22 kDa	0	0	0	0	0	0	0	0	0	0	0	0	1	1	0	0	0	0.4						0.177808	0.177808
Histone H1.2	Hist1h1c	H12	21 kDa	0	0	0	0	0	0	0	0	0	0	2	1	2	5	1	0	0	2.2						0.0401862	0.0401862
Histone H1.3	Hist1h1d	H13	22 kDa	5	5	4	2	3	7	7	8	7	7	9	7	11	13	11	3.8	7.2	10.2		1.89474	2.68421	1.41667	0.00280555	0.00131365	0.0409272
Histone H1.4	Hist1h1e	H14	22 kDa	3	2	3	1	0	5	6	9	8	6	12	3	8	8	2	1.8	6.8	6.6		3.77778	3.66667	0.970588	0.000829232	0.0568096	0.923086
Histone H1.5	Hist1h1b	H15	23 kDa	0	0	0	0	0	2	0	0	2	2	4	0	1	5	0	0	1.2	2				1.66667	0.070484	0.129203	0.516802
Histone H2A type 2-A	Hist2h2aa1	H2A2A	14 kDa	6	6	4	4	0	0	4	6	0	3	0	0	0	0	5	4	2.6	1		0.65	0.25	0.384615	0.407172	0.0780374	0.328772
Histone H2A.J	H2afj	H2AJ	14 kDa	14	11	12	10	8	19	18	24	18	21	11	5	7	14	7	11	20	8.8		1.81818	0.8	0.44	0.00037143	0.288621	0.000717205
Histone H2A.V	H2afv	H2AV	14 kDa	4	5	3	3	4	4	5	3	4	5	4	3	4	5	0	3.8	4.2	3.2		1.10526	0.842105	0.761905	0.471362	0.5483	0.331264
Histone H2B type 1-B	Hist1h2bb	H2B1B	14 kDa	30	28	24	23	22	48	37	51	41	42	24	25	31	26	15	25.4	43.8	24.2		1.72441	0.952756	0.552511	0.000537162	0.703528	0.000633244
Histone H3.2	Hist1h3b	H32	15 kDa	14	12	10	9	13	18	17	24	17	26	17	13	10	17	14	11.6	20.4	14.2		1.75862	1.22414	0.696078	0.00659259	0.149838	0.0316648
Histone H4	Hist1h4a	H4	11 kDa	51	45	45	45	47	64	66	69	76	65	46	38	37	47	39	46.6	68	41.4		1.45923	0.888412	0.608824	0.000113105	0.0728496	2.21518e-05
Histone-arginine methyltransferase CARM1	Carm1	CARM1	66 kDa	0	0	0	1	0	0	0	0	0	0	0	0	0	0	0	0.2	0	0		0	0		0.373901	0.373901
Histone-binding protein RBBP4	Rbbp4	RBBP4	48 kDa	0	0	0	0	0	0	0	0	0	0	1	0	0	0	0	0	0	0.2						0.373901	0.373901
Histone-lysine N-methyltransferase 2D	Kmt2d	KMT2D	600 kDa	0	0	0	0	0	0	0	0	1	0	0	0	0	0	0	0	0.2	0				0	0.373901		0.373901
Histone-lysine N-methyltransferase SETD7	Setd7	SETD7	41 kDa	0	0	0	0	0	0	0	0	0	0	0	0	0	0	3	0	0	0.6						0.373901	0.373901
Histone-lysine N-methyltransferase Smyd1	Smyd1	SMYD1	56 kDa	31	31	22	31	31	22	24	20	22	26	24	24	18	23	23	29.2	22.8	22.4		0.780822	0.767123	0.982456	0.0198765	0.0158596	0.798697
Homeobox protein Hox-A5	Hoxa5	HXA5	29 kDa	0	0	0	0	0	0	0	0	0	0	1	0	0	0	0	0	0	0.2						0.373901	0.373901
Hsc70-interacting protein	St13	F10A1	42 kDa	0	0	0	0	0	0	0	2	2	0	2	1	4	4	2	0	0.8	2.6				3.25	0.177808	0.0123174	0.0498749
Huntingtin-associated protein 1	Hap1	HAP1	70 kDa	0	0	0	0	0	0	0	0	0	0	0	1	0	0	0	0	0	0.2						0.373901	0.373901
Hydroxyacyl-coenzyme A dehydrogenase, mitochondrial	Hadh	HCDH	34 kDa	11	10	14	10	8	8	8	12	11	11	17	17	19	23	11	10.6	10	17.4		0.943396	1.64151	1.74	0.65415	0.0207026	0.0149874
Hydroxyacylglutathione hydrolase, mitochondrial	Hagh	GLO2	34 kDa	2	2	0	2	0	2	2	0	3	0	0	2	2	0	2	1.2	1.4	1.2		1.16667	1	0.857143	0.803027	1	0.803027
Hydroxymethylglutaryl-CoA lyase, mitochondrial	Hmgcl	HMGCL	34 kDa	0	0	0	0	0	0	3	0	4	0	0	0	3	0	0	0	1.4	0.6				0.428571	0.183567	0.373901	0.474037
Hydroxysteroid dehydrogenase-like protein 2	Hsdl2	HSDL2	54 kDa	0	0	0	0	0	0	0	0	0	0	0	0	0	3	2	0	0	1						0.189004	0.189004
Hypoxia up-regulated protein 1	Hyou1	HYOU1	111 kDa	0	0	0	0	0	0	0	0	0	0	0	0	0	3	0	0	0	0.6						0.373901	0.373901
Ig gamma-1 chain C region secreted form	Ighg1	IGHG1	36 kDa	0	0	0	0	0	0	0	0	0	0	0	0	0	0	2	0	0	0.4						0.373901	0.373901
Ig gamma-2A chain C region secreted form	1 SV	GCAB	37 kDa	0	0	0	0	0	2	0	0	0	0	0	0	0	0	0	0	0.4	0				0	0.373901		0.373901
Ig gamma-2B chain C region	Igh-3	IGG2B	44 kDa	0	0	0	0	0	0	0	0	0	0	0	0	2	0	0	0	0	0.4						0.373901	0.373901
Ig mu chain C region	Ighm	IGHM	50 kDa	0	0	0	0	0	0	2	0	0	0	2	0	0	1	0	0	0.4	0.6				1.5	0.373901	0.208	0.73281
Immunoglobulin superfamily member 21	Igsf21	IGS21	52 kDa	0	0	0	0	2	0	0	0	0	0	0	0	0	0	0	0.4	0	0		0	0		0.373901	0.373901
Immunoglobulin-like and fibronectin type III domain-containing protein 1	Igfn1	IGFN1	304 kDa	0	0	0	0	1	1	0	0	0	5	0	0	0	0	0	0.2	1.2	0		6	0	0	0.365381	0.373901	0.283511
Importin subunit alpha-3	Kpna4	IMA3	58 kDa	4	4	0	3	2	3	4	1	3	3	1	0	2	0	0	2.6	2.8	0.6		1.07692	0.230769	0.214286	0.829542	0.0557365	0.00886466
Importin subunit alpha-4	Kpna3	IMA4	58 kDa	4	2	3	2	2	0	2	0	0	0	2	2	0	0	2	2.6	0.4	1.2		0.153846	0.461538	3	0.00461517	0.0590703	0.242876
Importin subunit alpha-5	Kpna1	IMA5	60 kDa	3	0	0	0	0	0	0	0	2	0	1	0	0	0	2	0.6	0.4	0.6		0.666667	1	1.5	0.789558	1	0.73281
Importin subunit beta-1	Kpnb1	IMB1	97 kDa	3	2	0	0	3	8	6	5	3	7	9	6	9	9	8	1.6	5.8	8.2		3.625	5.125	1.41379	0.00551404	8.71247e-05	0.0540545
Importin-5	Ipo5	IPO5	124 kDa	0	0	0	0	0	4	5	3	5	6	4	4	4	6	6	0	4.6	4.8				1.04348	0.000836186	0.000608185	0.784489
Importin-7	Ipo7	IPO7	119 kDa	0	0	0	0	0	0	0	0	0	0	0	0	1	2	0	0	0	0.6						0.208	0.208
Inorganic pyrophosphatase	Ppa1	IPYR	33 kDa	0	0	0	0	0	0	4	3	2	1	4	4	4	4	0	0	2	3.2				1.6	0.0474207	0.0161301	0.294119
Inorganic pyrophosphatase 2, mitochondrial	Ppa2	IPYR2	38 kDa	0	0	0	0	0	0	0	0	1	0	0	0	0	0	0	0	0.2	0				0	0.373901		0.373901
Inosine triphosphate pyrophosphatase	Itpa	ITPA	22 kDa	0	0	0	0	0	1	0	0	2	0	0	2	1	1	0	0	0.6	0.8				1.33333	0.208	0.0993007	0.724507
Inosine-5'-monophosphate dehydrogenase 2	Impdh2	IMDH2	56 kDa	0	0	0	0	0	0	0	1	0	0	0	0	0	0	0	0	0.2	0				0	0.373901		0.373901
Inositol monophosphatase 1	Impa1	IMPA1	30 kDa	0	0	0	0	0	0	0	0	2	0	0	1	2	0	3	0	0.4	1.2				3	0.373901	0.108701	0.29475
Insulin-degrading enzyme	Ide	IDE	118 kDa	0	0	0	0	0	0	0	2	0	0	0	2	0	0	0	0	0.4	0.4				1	0.373901	0.373901	1
Integrin alpha-7	Itga7	ITA7	129 kDa	0	0	0	0	0	2	2	0	0	1	6	2	4	3	2	0	1	3.4				3.4	0.0890093	0.0104697	0.030401
Integrin beta-1	Itgb1	ITB1	88 kDa	0	0	0	0	0	0	0	4	3	1	3	2	3	4	3	0	1.6	3				1.875	0.120243	0.000688909	0.167122
Integrin-linked protein kinase	Ilk	ILK	51 kDa	0	0	0	0	0	0	0	1	0	0	2	0	2	2	0	0	0.2	1.2				6	0.373901	0.070484	0.114127
Inter-alpha-trypsin inhibitor heavy chain H1	Itih1	ITIH1	101 kDa	0	0	0	0	0	2	2	3	0	3	2	0	1	3	2	0	2	1.6				0.8	0.021743	0.0349197	0.607584
Inter-alpha-trypsin inhibitor heavy chain H5	Itih5	ITIH5	107 kDa	0	0	0	0	0	1	0	0	0	0	0	0	0	0	0	0	0.2	0				0	0.373901		0.373901
Interleukin enhancer-binding factor 3	Ilf3	ILF3	96 kDa	0	0	0	0	0	0	0	0	0	0	0	0	1	0	0	0	0	0.2						0.373901	0.373901
Iron-sulfur cluster assembly enzyme ISCU, mitochondrial	Iscu	ISCU	18 kDa	0	0	0	0	0	0	0	0	0	0	0	0	0	1	0	0	0	0.2						0.373901	0.373901
Isoaspartyl peptidase/L-asparaginase	Asrgl1	ASGL1	34 kDa	0	2	0	0	0	0	0	0	0	0	1	3	0	0	0	0.4	0	0.8		0	2		0.373901	0.589073	0.241982
Isobutyryl-CoA dehydrogenase, mitochondrial	Acad8	ACAD8	45 kDa	0	0	0	0	0	0	0	0	0	0	0	0	3	3	0	0	0	1.2						0.177808	0.177808
Isochorismatase domain-containing protein 1	Isoc1	ISOC1	32 kDa	0	0	0	0	0	0	0	0	0	0	0	1	0	0	0	0	0	0.2						0.373901	0.373901
Isochorismatase domain-containing protein 2A	Isoc2a	ISC2A	22 kDa	2	0	0	3	2	1	3	0	0	1	2	3	0	2	0	1.4	1	1.4		0.714286	1	1.4	0.635794	1	0.635794
Isocitrate dehydrogenase [NAD] subunit alpha, mitochondrial	Idh3a	IDH3A	40 kDa	42	42	26	46	39	36	39	46	44	43	44	38	55	60	28	39	41.6	45		1.06667	1.15385	1.08173	0.527588	0.402881	0.598772
Isocitrate dehydrogenase [NAD] subunit gamma 1, mitochondrial	Idh3g	IDHG1	43 kDa	13	15	14	12	12	11	12	11	19	9	13	8	17	19	14	13.2	12.4	14.2		0.939394	1.07576	1.14516	0.67838	0.634313	0.500372
Isocitrate dehydrogenase [NADP] cytoplasmic	Idh1	IDHC	47 kDa	2	2	0	2	0	2	2	3	3	2	6	5	4	9	2	1.2	2.4	5.2		2	4.33333	2.16667	0.0718866	0.0220595	0.0718119
Isocitrate dehydrogenase [NADP], mitochondrial	Idh2	IDHP	51 kDa	27	29	21	25	17	17	21	22	25	21	44	35	52	47	37	23.8	21.2	43		0.890756	1.80672	2.0283	0.33647	0.00145799	0.0011028
Isoleucine--tRNA ligase, cytoplasmic	Iars	SYIC	144 kDa	0	0	0	0	0	2	0	0	0	0	0	0	0	0	0	0	0.4	0				0	0.373901		0.373901
Isoleucine--tRNA ligase, mitochondrial	Iars2	SYIM	113 kDa	3	0	2	0	3	4	3	0	4	3	0	0	1	4	0	1.6	2.8	1		1.75	0.625	0.357143	0.264679	0.576374	0.130416
Isovaleryl-CoA dehydrogenase, mitochondrial	Ivd	IVD	46 kDa	7	6	3	11	9	7	7	8	10	11	5	4	6	5	7	7.2	8.6	5.4		1.19444	0.75	0.627907	0.407284	0.268174	0.0132322
Junctional sarcoplasmic reticulum protein 1	Jsrp1	JSPR1	36 kDa	17	14	11	14	11	17	18	17	20	17	21	25	22	20	21	13.4	17.8	21.8		1.32836	1.62687	1.22472	0.0131234	0.00044493	0.00624074
Junctophilin-1	Jph1	JPH1	72 kDa	9	13	16	14	13	15	16	15	12	16	10	17	8	8	13	13	14.8	11.2		1.13846	0.861538	0.756757	0.227132	0.411183	0.107027
Junctophilin-2	Jph2	JPH2	75 kDa	17	16	19	19	15	30	27	19	28	23	15	12	16	10	14	17.2	25.4	13.4		1.47674	0.77907	0.527559	0.010595	0.0239515	0.00155952
Kelch-like protein 31	Klhl31	KLH31	70 kDa	2	0	1	0	2	3	2	0	2	0	2	0	4	5	2	1	1.4	2.6		1.4	2.6	1.85714	0.608667	0.153847	0.293694
Kelch-like protein 40	Klhl40	KLH40	70 kDa	13	14	19	21	19	45	42	39	35	38	26	22	20	20	26	17.2	39.8	22.8		2.31395	1.32558	0.572864	1.09359e-05	0.0272683	7.08391e-05
Kelch-like protein 41	Klhl41	KLH41	68 kDa	53	60	56	69	45	83	84	75	65	58	58	82	54	49	47	56.6	73	58		1.28975	1.02473	0.794521	0.0357784	0.856297	0.102426
Keratin, type I cytoskeletal 10	Krt10	K1C10	58 kDa	0	4	5	3	3	4	0	4	2	0	10	3	9	13	8	3	2	8.6		0.666667	2.86667	4.3	0.437954	0.0225142	0.0114348
Keratin, type I cytoskeletal 13	Krt13	K1C13	48 kDa	0	4	0	0	0	2	0	0	0	1	0	2	0	0	1	0.8	0.6	0.6		0.75	0.75	1	0.830626	0.830626	1
Keratin, type I cytoskeletal 14	Krt14	K1C14	53 kDa	0	0	2	1	0	2	0	0	6	8	3	1	3	2	6	0.6	3.2	3		5.33333	5	0.9375	0.187568	0.043044	0.916436
Keratin, type II cytoskeletal 1b	Krt77	K2C1B	61 kDa	0	0	0	0	0	0	0	0	0	0	1	3	0	2	0	0	0	1.2						0.108701	0.108701
Keratin, type II cytoskeletal 2 epidermal	Krt2	K22E	71 kDa	1	2	0	1	2	5	1	0	0	1	4	2	6	4	2	1.2	1.4	3.6		1.16667	3	2.57143	0.848973	0.0291207	0.103726
Keratin, type II cytoskeletal 6A	Krt6a	K2C6A	59 kDa	0	0	5	0	0	0	0	0	0	0	6	11	6	9	5	1	0	7.4		0	7.4		0.373901	0.00285627	0.00274232
Keratin, type II cytoskeletal 7	Krt7	K2C7	51 kDa	0	0	1	0	0	0	0	0	0	0	0	0	2	3	0	0.2	0	1		0	5		0.373901	0.283949	0.189004
Keratin, type II cytoskeletal 79	Krt79	K2C79	58 kDa	0	0	0	0	0	1	0	0	0	0	0	0	0	0	0	0	0.2	0				0	0.373901		0.373901
Keratocan	Kera	KERA	40 kDa	6	6	9	7	4	0	0	10	0	0	0	1	12	2	4	6.4	2	3.8		0.3125	0.59375	1.9	0.0940347	0.308903	0.557383
Kin of IRRE-like protein 3	Kirrel3	KIRR3	85 kDa	0	0	0	0	0	1	0	0	1	0	0	0	0	0	0	0	0.4	0				0	0.177808		0.177808
Kinectin	Ktn1	KTN1	153 kDa	0	0	0	0	0	0	4	6	0	4	5	1	4	6	0	0	2.8	3.2				1.14286	0.0799596	0.0506218	0.816445
Kinesin-1 heavy chain	Kif5b	KINH	110 kDa	0	0	0	1	0	0	0	2	0	0	4	0	3	0	2	0.2	0.4	1.8		2	9	4.5	0.670716	0.11644	0.169544
Kinesin-like protein KIF1B	Kif1b	KIF1B	204 kDa	0	0	0	0	0	0	0	0	1	0	0	0	0	0	0	0	0.2	0				0	0.373901		0.373901
Kininogen-1	Kng1	KNG1	73 kDa	0	0	0	0	0	0	0	1	2	0	6	1	6	4	3	0	0.6	4				6.66667	0.208	0.0135169	0.0192202
KN motif and ankyrin repeat domain-containing protein 2	Kank2	KANK2	90 kDa	0	0	0	0	0	0	0	0	0	0	0	1	0	3	0	0	0	0.8						0.241982	0.241982
L-lactate dehydrogenase A chain	Ldha	LDHA	36 kDa	210	217	217	212	208	195	213	189	183	199	131	127	101	98	129	212.8	195.8	117.2		0.920113	0.550752	0.59857	0.0253445	0.000104904	4.13038e-05
L-lactate dehydrogenase B chain	Ldhb	LDHB	37 kDa	12	9	7	10	12	9	8	7	13	4	22	18	34	38	23	10	8.2	27		0.82	2.7	3.29268	0.33692	0.00965516	0.00545773
La-related protein 1	Larp1	LARP1	121 kDa	0	0	0	0	0	0	0	0	0	0	2	0	0	0	0	0	0	0.4						0.373901	0.373901
Lactadherin	Mfge8	MFGM	51 kDa	0	0	0	0	0	0	0	0	0	0	0	3	0	1	3	0	0	1.4						0.107939	0.107939
Lactoylglutathione lyase	Glo1	LGUL	21 kDa	9	11	11	8	8	8	9	7	6	5	4	5	6	8	7	9.4	7	6		0.744681	0.638298	0.857143	0.0400187	0.00846409	0.346594
Ladinin-1	Lad1	LAD1	59 kDa	0	0	0	0	0	0	0	0	0	0	1	0	0	0	0	0	0	0.2						0.373901	0.373901
Lamin-B1	Lmnb1	LMNB1	67 kDa	13	12	12	14	9	25	28	27	29	31	15	16	20	27	24	12	28	20.4		2.33333	1.7	0.728571	2.3476e-06	0.0181525	0.0257175
Lamin-B2	Lmnb2	LMNB2	67 kDa	7	5	8	6	4	8	9	11	13	12	14	12	12	12	9	6	10.6	11.8		1.76667	1.96667	1.11321	0.00488507	0.000654143	0.35648
Lamina-associated polypeptide 2, isoforms beta/delta/epsilon/gamma	Tmpo	LAP2B	50 kDa	0	0	0	0	0	0	0	0	1	0	0	0	0	0	1	0	0.2	0.2				1	0.373901	0.373901	1
Laminin subunit alpha-2	Lama2	LAMA2	344 kDa	133	117	122	141	125	177	159	167	166	163	120	125	127	118	132	127.6	166.4	124.4		1.30408	0.974922	0.747596	0.000121801	0.537885	6.17624e-06
Laminin subunit alpha-4	Lama4	LAMA4	202 kDa	11	9	13	10	4	26	34	35	32	38	25	17	26	29	18	9.4	33	23		3.51064	2.44681	0.69697	2.14682e-05	0.00193262	0.0121991
Laminin subunit alpha-5	Lama5	LAMA5	404 kDa	0	3	0	7	7	5	3	5	5	0	5	3	7	14	6	3.4	3.6	7		1.05882	2.05882	1.94444	0.917041	0.179674	0.158202
Laminin subunit beta-1	Lamb1	LAMB1	197 kDa	37	43	41	38	36	54	53	53	59	53	33	37	41	49	42	39	54.4	40.4		1.39487	1.0359	0.742647	2.35277e-05	0.655282	0.00386913
Laminin subunit beta-2	Lamb2	LAMB2	197 kDa	52	66	68	58	60	93	84	95	75	90	70	58	52	83	70	60.8	87.4	66.6		1.4375	1.09539	0.762014	0.000507917	0.37774	0.0148897
Laminin subunit gamma-1	Lamc1	LAMC1	177 kDa	53	58	73	69	72	86	86	81	92	88	82	70	81	78	67	65	86.6	75.6		1.33231	1.16308	0.872979	0.00336063	0.0702184	0.0179309
LanC-like protein 1	Lancl1	LANC1	45 kDa	0	0	0	0	0	0	0	0	0	0	0	2	2	2	0	0	0	1.2						0.070484	0.070484
LETM1 and EF-hand domain-containing protein 1, mitochondrial	Letm1	LETM1	83 kDa	0	2	2	2	0	0	2	0	4	1	1	2	2	3	2	1.2	1.4	2		1.16667	1.66667	1.42857	0.829542	0.213367	0.491102
Leucine--tRNA ligase, cytoplasmic	Lars	SYLC	134 kDa	0	0	0	0	0	0	1	0	0	0	0	0	0	1	0	0	0.2	0.2				1	0.373901	0.373901	1
Leucine-rich PPR motif-containing protein, mitochondrial	Lrpprc	LPPRC	157 kDa	8	4	3	3	3	2	5	5	5	3	9	6	11	15	4	4.2	4	9		0.952381	2.14286	2.25	0.8678	0.0681004	0.0580454
Leucine-rich repeat-containing protein 20	Lrrc20	LRC20	21 kDa	0	0	0	0	3	0	0	0	0	0	0	2	0	0	3	0.6	0	1		0	1.66667		0.373901	0.658597	0.189004
Leucine-rich repeat-containing protein 47	Lrrc47	LRC47	64 kDa	0	0	0	0	0	0	0	0	2	0	0	0	0	0	0	0	0.4	0				0	0.373901		0.373901
Leukocyte elastase inhibitor A	Serpinb1a	ILEUA	43 kDa	0	0	0	0	0	1	4	2	3	0	15	6	7	6	8	0	2	8.4				4.2	0.0474207	0.00766769	0.015585
Leukotriene A-4 hydrolase	Lta4h	LKHA4	69 kDa	4	5	7	3	3	4	9	6	7	5	7	4	4	2	6	4.4	6.2	4.6		1.40909	1.04545	0.741935	0.153778	0.866226	0.22773
Leukotriene-B(4) omega-hydroxylase 2	Cyp4f3	CP4F3	60 kDa	0	0	0	0	0	0	0	0	0	1	0	1	0	0	0	0	0.2	0.2				1	0.373901	0.373901	1
LIM and calponin homology domains-containing protein 1	Limch1	LIMC1	118 kDa	0	0	0	0	0	0	2	2	0	2	0	0	0	4	2	0	1.2	1.2				1	0.070484	0.208	1
LIM and cysteine-rich domains protein 1	Lmcd1	LMCD1	41 kDa	1	0	0	2	2	1	1	1	4	3	15	12	16	21	9	1	2	14.6		2	14.6	7.3	0.236609	0.00196329	0.0022066
LIM and SH3 domain protein 1	Lasp1	LASP1	30 kDa	0	0	0	0	0	0	0	0	0	0	3	0	2	0	0	0	0	1						0.189004	0.189004
LIM domain-binding protein 3	Ldb3	LDB3	76 kDa	331	349	339	290	241	312	314	323	315	338	195	170	177	180	181	310	320.4	180.6		1.03355	0.582581	0.56367	0.63633	0.00238576	2.42323e-08
Lipoma-preferred partner homolog	Lpp	LPP	66 kDa	0	0	1	0	0	0	0	0	0	0	0	0	1	2	0	0.2	0	0.6		0	3		0.373901	0.4062	0.208
Lon protease homolog, mitochondrial	Lonp1	LONM	106 kDa	5	6	6	5	3	6	8	6	8	4	6	1	4	6	3	5	6.4	4		1.28	0.8	0.625	0.17297	0.394397	0.0841934
Long-chain fatty acid transport protein 1	Slc27a1	S27A1	71 kDa	0	0	0	0	0	0	0	0	0	0	0	0	0	1	0	0	0	0.2						0.373901	0.373901
Long-chain specific acyl-CoA dehydrogenase, mitochondrial	Acadl	ACADL	48 kDa	20	23	11	25	21	23	20	28	27	31	32	26	34	40	23	20	25.8	31		1.29	1.55	1.20155	0.0989502	0.0222005	0.189509
Long-chain-fatty-acid--CoA ligase 1	Acsl1	ACSL1	78 kDa	28	27	25	33	30	30	23	20	37	16	33	29	38	51	20	28.6	25.2	34.2		0.881119	1.1958	1.35714	0.431061	0.34425	0.197375
Long-chain-fatty-acid--CoA ligase 3	Acsl3	ACSL3	80 kDa	1	2	3	0	0	0	0	0	0	0	0	0	0	0	0	1.2	0	0		0	0		0.108701	0.108701
Long-chain-fatty-acid--CoA ligase 6	Acsl6	ACSL6	78 kDa	0	0	0	0	0	0	0	0	0	0	0	0	0	2	0	0	0	0.4						0.373901	0.373901
Low molecular weight phosphotyrosine protein phosphatase	Acp1	PPAC	18 kDa	3	3	2	3	3	1	3	3	3	3	3	3	2	3	5	2.8	2.6	3.2		0.928571	1.14286	1.23077	0.670716	0.481937	0.371628
Lumican	Lum	LUM	38 kDa	35	35	24	32	25	58	80	64	53	51	49	39	44	31	32	30.2	61.2	39		2.02649	1.29139	0.637255	0.00203675	0.0736676	0.00943466
Lysine--tRNA ligase	Kars	SYK	68 kDa	0	0	0	0	0	0	0	1	1	0	2	1	2	0	0	0	0.4	1				2.5	0.177808	0.0890093	0.282497
Lysosome-associated membrane glycoprotein 1	Lamp1	LAMP1	44 kDa	0	0	0	0	0	0	0	0	0	0	0	0	0	2	2	0	0	0.8						0.177808	0.177808
Lysozyme C-2	Lyz2	LYZ2	17 kDa	0	0	0	0	0	0	0	0	0	0	0	0	0	1	0	0	0	0.2						0.373901	0.373901
Macrophage mannose receptor 1	Mrc1	MRC1	165 kDa	0	0	0	0	0	0	0	0	0	0	0	0	0	1	0	0	0	0.2						0.373901	0.373901
Macrophage migration inhibitory factor	Mif	MIF	13 kDa	8	8	6	7	7	4	8	12	7	9	5	5	4	4	3	7.2	8	4.2		1.11111	0.583333	0.525	0.582804	0.00047069	0.0410783
Macrophage receptor MARCO	Marco	MARCO	53 kDa	0	0	0	0	0	0	0	0	0	0	2	3	4	0	4	0	0	2.6						0.0254815	0.0254815
Macrophage-capping protein	Capg	CAPG	39 kDa	0	0	0	0	0	3	2	6	4	3	3	2	4	4	4	0	3.6	3.4				0.944444	0.00605473	0.00105058	0.807362
Magnesium-dependent phosphatase 1	Mdp1	MGDP1	19 kDa	3	0	3	3	2	4	2	4	4	1	3	3	3	2	2	2.2	3	2.6		1.36364	1.18182	0.866667	0.379761	0.553046	0.580163
Major urinary protein 11	Mup11	MUP11	21 kDa	0	0	0	0	0	0	0	0	0	0	2	0	1	0	0	0	0	0.6						0.208	0.208
Major vault protein	Mvp	MVP	96 kDa	1	0	0	0	0	0	5	4	5	1	11	13	13	15	19	0.2	3	14.2		15	71	4.73333	0.0546432	0.000416351	0.000237928
Malate dehydrogenase, cytoplasmic	Mdh1	MDHC	37 kDa	60	65	55	47	40	44	51	60	56	46	55	36	44	51	39	53.4	51.4	45		0.962547	0.842697	0.875486	0.721456	0.182259	0.207434
Malate dehydrogenase, mitochondrial	Mdh2	MDHM	36 kDa	153	157	131	136	133	153	159	169	191	127	100	99	111	128	82	142	159.8	104		1.12535	0.732394	0.650814	0.180824	0.00437319	0.00313859
Maleylacetoacetate isomerase	Gstz1	MAAI	24 kDa	0	0	0	0	0	0	0	0	0	0	0	0	0	0	2	0	0	0.4						0.373901	0.373901
Malignant T-cell-amplified sequence 1	Mcts1	MCTS1	21 kDa	0	0	0	2	0	2	2	2	3	0	0	0	0	0	0	0.4	1.8	0		4.5	0	0	0.0590703	0.373901	0.0213116
Mammalian ependymin-related protein 1	Epdr1	EPDR1	25 kDa	0	0	0	0	0	0	0	0	0	0	2	2	2	2	0	0	0	1.6						0.0161301	0.0161301
Mannose-6-phosphate isomerase	Mpi	MPI	47 kDa	3	3	6	6	3	3	4	5	5	3	6	6	8	6	5	4.2	4	6.2		0.952381	1.47619	1.55	0.823191	0.0581051	0.0107172
Mannose-binding protein C	Mbl2	MBL2	26 kDa	0	0	0	0	0	0	0	0	0	0	0	0	1	0	0	0	0	0.2						0.373901	0.373901
Mast cell carboxypeptidase A	Cpa3	CBPA3	49 kDa	0	0	0	0	0	0	0	0	1	0	2	3	4	4	2	0	0.2	3				15	0.373901	0.00257026	0.00163202
Mast cell protease 4	Mcpt4	MCPT4	27 kDa	1	0	0	2	2	2	0	1	1	0	4	2	1	2	0	1	0.8	1.8		0.8	1.8	2.25	0.740709	0.350554	0.234881
Matrin-3	Matr3	MATR3	95 kDa	0	0	0	0	0	0	1	4	2	2	0	0	2	1	0	0	1.8	0.6				0.333333	0.0533383	0.208	0.168046
Medium-chain specific acyl-CoA dehydrogenase, mitochondrial	Acadm	ACADM	46 kDa	12	11	10	11	13	11	11	11	14	5	10	9	14	19	15	11.4	10.4	13.4		0.912281	1.17544	1.28846	0.548929	0.338782	0.234977
Membrane primary amine oxidase	Aoc3	AOC3	85 kDa	0	0	0	0	0	0	0	0	0	0	1	0	0	2	0	0	0	0.6						0.208	0.208
Mesencephalic astrocyte-derived neurotrophic factor	Manf	MANF	20 kDa	0	0	0	0	0	0	0	0	0	0	1	1	0	1	0	0	0	0.6						0.070484	0.070484
Metaxin-1	Mtx1	MTX1	36 kDa	0	0	0	0	0	0	0	0	2	0	0	0	0	0	0	0	0.4	0				0	0.373901		0.373901
Metaxin-2	Mtx2	MTX2	30 kDa	0	2	0	3	3	3	5	5	6	5	7	3	6	11	4	1.6	4.8	6.2		3	3.875	1.29167	0.00603606	0.0260413	0.386778
Methionine aminopeptidase 1	Metap1	MAP11	43 kDa	0	0	0	0	0	0	2	2	0	0	0	2	0	0	0	0	0.8	0.4				0.5	0.177808	0.373901	0.545424
Methionine aminopeptidase 2	Metap2	MAP2	53 kDa	3	2	2	2	3	2	2	1	0	0	0	0	0	0	0	2.4	1	0		0.416667	0	0	0.0323736	0.000608185	0.0890093
Methionine--tRNA ligase, cytoplasmic	Mars	SYMC	101 kDa	0	0	0	0	0	0	0	0	0	0	0	0	0	1	0	0	0	0.2						0.373901	0.373901
Methyl-CpG-binding protein 2	Mecp2	MECP2	52 kDa	0	0	0	0	0	0	0	0	0	0	2	2	2	2	1	0	0	1.8						0.000843833	0.000843833
Methylcrotonoyl-CoA carboxylase beta chain, mitochondrial	Mccc2	MCCB	61 kDa	0	0	0	0	0	0	2	2	3	0	0	0	3	5	3	0	1.4	2.2				1.57143	0.0799596	0.0858104	0.506628
Methylcrotonoyl-CoA carboxylase subunit alpha, mitochondrial	Mccc1	MCCA	79 kDa	0	0	0	0	0	0	0	0	1	0	2	0	3	4	0	0	0.2	1.8				9	0.373901	0.0876452	0.11644
Methylglutaconyl-CoA hydratase, mitochondrial	Auh	AUHM	33 kDa	1	0	0	0	1	1	0	0	1	0	0	0	0	3	2	0.4	0.4	1		1	2.5	2.5	1	0.41556	0.41556
Methylmalonate-semialdehyde dehydrogenase [acylating], mitochondrial	Aldh6a1	MMSA	58 kDa	10	9	11	10	15	10	10	7	12	6	9	8	18	18	4	11	9	11.4		0.818182	1.03636	1.26667	0.223814	0.899379	0.462552
Methylmalonyl-CoA mutase, mitochondrial	Mut	MUTA	83 kDa	0	0	0	0	0	0	0	0	0	0	0	0	0	2	0	0	0	0.4						0.373901	0.373901
MICOS complex subunit Mic10	Minos1	MIC10	9 kDa	0	0	1	0	0	0	0	1	0	0	1	0	0	0	0	0.2	0.2	0.2		1	1	1	1	1	1
MICOS complex subunit MIC13	Mic13	MIC13	13 kDa	1	0	2	3	0	2	3	4	4	2	3	2	4	6	2	1.2	3	3.4		2.5	2.83333	1.13333	0.0419206	0.0508606	0.661225
MICOS complex subunit Mic19	Chchd3	MIC19	26 kDa	10	12	10	9	8	9	13	9	14	13	9	11	13	21	13	9.8	11.6	13.4		1.18367	1.36735	1.15517	0.199886	0.15606	0.464492
MICOS complex subunit Mic25	Chchd6	MIC25	30 kDa	0	0	0	0	0	0	0	0	0	0	0	0	0	1	0	0	0	0.2						0.373901	0.373901
MICOS complex subunit Mic26	Apoo	MIC26	23 kDa	4	9	4	11	8	7	7	4	10	7	10	8	11	11	9	7.2	7	9.8		0.972222	1.36111	1.4	0.908839	0.141755	0.0418792
MICOS complex subunit Mic27	Apool	MIC27	29 kDa	10	10	3	6	6	7	10	10	15	11	4	5	7	7	4	7	10.6	5.4		1.51429	0.771429	0.509434	0.0890394	0.328669	0.0115726
MICOS complex subunit Mic60	Immt	MIC60	84 kDa	83	93	78	81	63	79	80	88	109	81	60	51	76	101	52	79.6	87.4	68		1.09799	0.854271	0.778032	0.325186	0.31442	0.122511
Microfibril-associated glycoprotein 4	Mfap4	MFAP4	29 kDa	0	4	0	0	0	0	0	0	0	0	3	2	4	3	2	0.8	0	2.8		0	3.5		0.373901	0.0666921	0.00170516
Microfibrillar-associated protein 5	Mfap5	MFAP5	19 kDa	0	0	0	0	0	0	0	0	0	0	4	2	5	5	5	0	0	4.2						0.00196911	0.00196911
Microsomal glutathione S-transferase 3	Mgst3	MGST3	17 kDa	0	6	3	5	5	3	5	0	0	5	5	5	7	4	4	3.8	2.6	5		0.684211	1.31579	1.92308	0.46091	0.35611	0.104694
Microtubule-associated protein 1A	Map1a	MAP1A	300 kDa	0	0	0	0	0	0	0	0	1	0	0	0	0	0	0	0	0.2	0				0	0.373901		0.373901
Microtubule-associated protein 4	Map4	MAP4	117 kDa	8	11	6	4	4	13	16	16	11	21	16	13	11	14	20	6.6	15.4	14.8		2.33333	2.24242	0.961039	0.00389752	0.00384132	0.799175
Microtubule-associated protein RP/EB family member 1	Mapre1	MARE1	30 kDa	0	0	0	0	0	0	0	0	0	0	0	0	0	2	0	0	0	0.4						0.373901	0.373901
Microtubule-associated protein tau	Mapt	TAU	76 kDa	0	0	0	0	0	0	0	0	0	0	0	0	2	2	2	0	0	1.2						0.070484	0.070484
Mimecan	Ogn	MIME	34 kDa	43	33	40	38	37	52	43	57	41	57	41	43	49	38	48	38.2	50	43.8		1.3089	1.1466	0.876	0.0216842	0.070203	0.166786
Mitochondrial 2-oxoglutarate/malate carrier protein	Slc25a11	M2OM	34 kDa	21	26	21	37	21	36	35	27	45	25	34	27	31	44	28	25.2	33.6	32.8		1.33333	1.30159	0.97619	0.114574	0.119239	0.869197
Mitochondrial amidoxime reducing component 2	2018-03-02	2018-03-02	38 kDa	0	0	0	0	0	0	0	0	0	0	0	2	0	2	0	0	0	0.8						0.177808	0.177808
Mitochondrial antiviral-signaling protein	Mavs	MAVS	53 kDa	0	0	0	2	0	2	1	0	4	1	5	0	0	2	1	0.4	1.6	1.6		4	4	1	0.174703	0.284047	1
Mitochondrial carnitine/acylcarnitine carrier protein	Slc25a20	MCAT	33 kDa	0	1	0	5	3	1	3	0	6	2	4	1	7	10	0	1.8	2.4	4.4		1.33333	2.44444	1.83333	0.682591	0.261265	0.38182
Mitochondrial carrier homolog 2	Mtch2	MTCH2	33 kDa	10	14	10	17	17	25	18	11	26	4	17	15	15	15	12	13.6	16.8	14.8		1.23529	1.08824	0.880952	0.505687	0.521154	0.661869
Mitochondrial fission 1 protein	Fis1	FIS1	17 kDa	4	5	5	4	2	7	5	3	5	7	5	5	3	7	2	4	5.4	4.4		1.35	1.1	0.814815	0.17297	0.709629	0.410008
Mitochondrial fission factor	Mff	MFF	33 kDa	2	3	3	4	2	2	5	4	4	3	2	3	2	3	3	2.8	3.6	2.6		1.28571	0.928571	0.722222	0.244584	0.668428	0.129638
Mitochondrial fission process protein 1	Mtfp1	MTFP1	18 kDa	1	0	0	3	0	0	2	0	3	0	0	0	0	3	0	0.8	1	0.6		1.25	0.75	0.6	0.822028	0.817085	0.658597
Mitochondrial fission regulator 1-like	Mtfr1l	MFR1L	32 kDa	0	0	0	0	0	0	0	1	2	0	0	0	0	0	0	0	0.6	0				0	0.208		0.208
Mitochondrial import inner membrane translocase subunit Tim13	Timm13	TIM13	10 kDa	0	0	0	0	0	0	0	0	0	0	1	2	2	4	2	0	0	2.2						0.0108997	0.0108997
Mitochondrial import inner membrane translocase subunit Tim23	Timm23	TIM23	22 kDa	0	0	0	0	0	0	0	0	0	0	0	0	0	0	1	0	0	0.2						0.373901	0.373901
Mitochondrial import inner membrane translocase subunit TIM44	Timm44	TIM44	51 kDa	0	0	0	0	0	1	0	1	0	0	2	0	4	3	0	0	0.4	1.8				4.5	0.177808	0.0876452	0.158279
Mitochondrial import inner membrane translocase subunit TIM50	Timm50	TIM50	40 kDa	0	0	0	3	0	5	4	6	10	2	0	2	2	2	0	0.6	5.4	1.2		9	2	0.222222	0.0183729	0.46172	0.030626
Mitochondrial import inner membrane translocase subunit Tim8 A	Timm8a1	TIM8A	11 kDa	0	0	0	0	0	0	0	0	0	0	0	0	0	2	0	0	0	0.4						0.373901	0.373901
Mitochondrial import inner membrane translocase subunit Tim8 B	Timm8b	TIM8B	9 kDa	0	0	0	0	0	0	0	0	0	0	0	0	2	2	0	0	0	0.8						0.177808	0.177808
Mitochondrial import inner membrane translocase subunit Tim9	Timm9	TIM9	10 kDa	0	0	0	0	0	0	0	0	0	0	0	0	0	2	0	0	0	0.4						0.373901	0.373901
Mitochondrial import receptor subunit TOM22 homolog	Tomm22	TOM22	16 kDa	0	0	0	0	0	0	5	4	0	3	0	6	4	0	0	0	2.4	2				0.833333	0.0801567	0.189004	0.812682
Mitochondrial import receptor subunit TOM40 homolog	Tomm40	TOM40	38 kDa	5	0	3	3	0	5	6	6	7	6	4	0	5	5	3	2.2	6	3.4		2.72727	1.54545	0.566667	0.0144436	0.397254	0.0459852
Mitochondrial import receptor subunit TOM70	Tomm70	TOM70	68 kDa	0	0	0	0	0	3	2	4	2	2	0	0	0	2	0	0	2.6	0.4				0.153846	0.00289001	0.373901	0.00461517
Mitochondrial pyruvate carrier 1	Mpc1	MPC1	12 kDa	6	5	8	9	6	10	12	6	9	5	7	4	10	7	2	6.8	8.4	6		1.23529	0.882353	0.714286	0.319954	0.626546	0.239258
Mitochondrial pyruvate carrier 2	Mpc2	MPC2	14 kDa	2	3	2	5	4	4	3	2	3	0	7	2	6	6	0	3.2	2.4	4.2		0.75	1.3125	1.75	0.397772	0.52601	0.280984
Mitochondrial uncoupling protein 3	Ucp3	UCP3	34 kDa	0	0	0	0	0	0	0	0	2	0	0	0	0	0	0	0	0.4	0				0	0.373901		0.373901
Mitochondrial-processing peptidase subunit alpha	Pmpca	MPPA	58 kDa	2	0	0	0	0	2	0	0	2	2	0	0	0	0	0	0.4	1.2	0		3	0	0	0.242876	0.373901	0.070484
Mitochondrial-processing peptidase subunit beta	Pmpcb	MPPB	55 kDa	0	0	0	0	0	0	0	0	0	0	0	0	2	2	0	0	0	0.8						0.177808	0.177808
Mitofusin-1	Mfn1	MFN1	84 kDa	0	0	0	2	1	0	0	0	0	0	0	1	0	1	0	0.6	0	0.4		0	0.666667		0.208	0.683316	0.177808
Mitogen-activated protein kinase 1	Mapk1	MK01	41 kDa	0	0	0	0	0	0	1	0	0	2	0	0	3	2	0	0	0.6	1				1.66667	0.208	0.189004	0.610104
Mitogen-activated protein kinase 12	Mapk12	MK12	42 kDa	0	0	0	0	0	0	0	2	3	0	3	0	1	4	5	0	1	2.6				2.6	0.189004	0.0486302	0.196725
Mitogen-activated protein kinase 14	Mapk14	MK14	41 kDa	0	0	0	2	0	0	1	1	0	2	2	0	0	0	0	0.4	0.8	0.4		2	1	0.5	0.486132	1	0.486132
Mitogen-activated protein kinase kinase kinase 6	Map3k6	M3K6	143 kDa	0	1	0	0	0	0	0	0	2	1	0	0	0	0	0	0.2	0.6	0		3	0	0	0.4062	0.373901	0.208
MOB kinase activator 1B	Mob1b	MOB1B	25 kDa	0	0	0	0	1	1	0	0	0	0	0	0	1	0	0	0.2	0.2	0.2		1	1	1	1	1	1
Moesin	Msn	MOES	68 kDa	5	4	3	4	3	8	7	12	11	6	19	10	14	20	5	3.8	8.8	13.6		2.31579	3.57895	1.54545	0.00997784	0.0243017	0.170821
Monocarboxylate transporter 4	Slc16a3	MOT4	50 kDa	0	0	0	0	0	0	0	0	0	0	0	0	2	0	0	0	0	0.4						0.373901	0.373901
Mth938 domain-containing protein	Aamdc	AAMDC	13 kDa	0	0	0	0	0	0	0	0	0	0	0	0	0	2	0	0	0	0.4						0.373901	0.373901
Multidrug resistance-associated protein 6	Abcc6	MRP6	165 kDa	0	0	0	0	1	0	0	0	0	0	0	0	0	0	0	0.2	0	0		0	0		0.373901	0.373901
Multifunctional protein ADE2	Paics	PUR6	47 kDa	0	3	5	2	3	2	4	6	2	3	5	4	6	7	4	2.6	3.4	5.2		1.30769	2	1.52941	0.489662	0.0343357	0.0965433
Murinoglobulin-1	Mug1	MUG1	165 kDa	0	0	0	0	0	4	3	6	6	5	6	2	6	2	3	0	4.8	3.8				0.791667	0.00118736	0.014305	0.388843
Muscle-related coiled-coil protein	Murc	MURC	41 kDa	10	10	6	3	3	19	18	15	21	21	21	19	15	26	20	6.4	18.8	20.2		2.9375	3.15625	1.07447	0.00030944	0.000413032	0.525793
Muscular LMNA-interacting protein	Mlip	MLIP	29 kDa	0	0	1	0	0	4	4	2	4	3	0	0	0	0	0	0.2	3.4	0		17	0	0	0.000410629	0.373901	0.00105058
Musculoskeletal embryonic nuclear protein 1	Mustn1	MSTN1	9 kDa	0	0	0	0	0	0	0	3	0	2	4	2	4	3	2	0	1	3				3	0.189004	0.00257026	0.0355017
Myb-binding protein 1A	Mybbp1a	MBB1A	152 kDa	0	0	0	0	0	0	0	2	0	0	0	0	0	0	1	0	0.4	0.2				0.5	0.373901	0.373901	0.670716
Myc box-dependent-interacting protein 1	Bin1	BIN1	64 kDa	14	21	25	16	21	31	37	36	35	24	38	40	36	28	32	19.4	32.6	34.8		1.68041	1.79381	1.06748	0.00292117	0.000764873	0.512587
Myelin basic protein	Mbp	MBP	27 kDa	3	6	5	8	1	3	4	4	3	2	3	6	4	3	2	4.6	3.2	3.6		0.695652	0.782609	1.125	0.321153	0.496416	0.623394
Myelin protein P0	Mpz	MYP0	28 kDa	8	6	7	18	6	3	2	2	3	0	10	8	4	2	7	9	2	6.2		0.222222	0.688889	3.1	0.0353397	0.334041	0.0392547
Myeloid leukemia factor 1	Mlf1	MLF1	30 kDa	5	4	0	0	0	0	0	0	0	0	0	0	0	2	1	1.8	0	0.6		0	0.333333		0.181303	0.356895	0.208
Myeloid leukemia factor 2	Mlf2	MLF2	28 kDa	3	0	0	1	0	1	2	0	2	1	0	0	2	2	0	0.8	1.2	0.8		1.5	1	0.666667	0.582261	1	0.535816
Myocilin	Myoc	MYOC	55 kDa	0	0	0	0	0	0	2	0	0	0	0	0	0	0	0	0	0.4	0				0	0.373901		0.373901
Myoglobin	Mb	MYG	17 kDa	107	87	71	114	100	47	50	49	79	51	68	63	77	76	48	95.8	55.2	66.4		0.5762	0.693111	1.2029	0.00346519	0.0154584	0.198702
Myomesin-1	Myom1	MYOM1	185 kDa	672	737	677	598	636	589	590	582	583	584	452	404	399	427	426	664	585.6	421.6		0.881928	0.63494	0.719945	0.0273436	0.000142262	4.56417e-05
Myomesin-3	Myom3	MYOM3	162 kDa	28	25	11	26	14	55	39	57	72	52	78	58	83	98	57	20.8	55	74.8		2.64423	3.59615	1.36	0.00104023	0.00100324	0.0733454
Myopalladin	Mypn	MYPN	144 kDa	19	17	12	16	16	31	20	28	25	29	18	18	21	16	22	16	26.6	19		1.6625	1.1875	0.714286	0.00249671	0.0944085	0.0124456
Myosin light chain 1/3, skeletal muscle isoform	Myl1	MYL1	21 kDa	795	832	704	651	687	648	644	693	587	632	397	347	306	308	297	733.8	640.8	331		0.873262	0.451077	0.516542	0.0515038	3.90573e-05	1.90437e-06
Myosin light chain 3	Myl3	MYL3	22 kDa	29	38	3	35	27	11	11	11	7	13	30	13	33	23	17	26.4	10.6	23.2		0.401515	0.878788	2.18868	0.0619911	0.672522	0.0266273
Myosin light chain 4	Myl4	MYL4	21 kDa	0	0	0	0	0	7	7	8	9	10	3	2	2	1	3	0	8.2	2.2				0.268293	0.000148373	0.00418107	6.38716e-05
Myosin light chain 6B	Myl6b	MYL6B	23 kDa	0	0	0	0	0	5	4	10	3	3	3	0	3	4	4	0	5	2.8				0.56	0.0185414	0.018935	0.189613
Myosin light chain kinase 2, skeletal/cardiac muscle	Mylk2	MYLK2	66 kDa	12	17	12	10	19	12	12	16	9	10	9	9	8	4	8	14	11.8	7.6		0.842857	0.542857	0.644068	0.325155	0.0157005	0.0258153
Myosin light polypeptide 6	Myl6	MYL6	17 kDa	2	3	2	2	0	13	9	11	11	6	17	12	13	9	8	1.8	10	11.8		5.55556	6.55556	1.18	0.00108118	0.0022064	0.393136
Myosin regulatory light chain 12B	Myl12b	ML12B	20 kDa	3	2	4	4	0	6	6	9	9	5	6	7	7	10	3	2.6	7	6.6		2.69231	2.53846	0.942857	0.00452722	0.0210635	0.782934
Myosin regulatory light chain 2, skeletal muscle isoform	Mylpf	MLRS	19 kDa	769	843	718	675	699	610	648	655	629	642	467	421	382	398	405	740.8	636.8	414.6		0.859611	0.559665	0.651068	0.0230023	7.9475e-05	8.18129e-06
Myosin regulatory light chain 2, ventricular/cardiac muscle isoform	Myl2	MLRV	19 kDa	10	8	2	6	5	1	0	0	2	3	17	10	17	16	5	6.2	1.2	13		0.193548	2.09677	10.8333	0.0171952	0.0459254	0.00650356
Myosin regulatory light polypeptide 9	Myl9	MYL9	20 kDa	0	0	0	0	0	0	0	0	0	0	2	0	2	0	0	0	0	0.8						0.177808	0.177808
Myosin-1	Myh1	MYH1	223 kDa	531	478	382	473	453	572	550	605	770	545	680	495	676	788	480	463.4	608.4	623.8		1.3129	1.34614	1.02531	0.0219886	0.0512495	0.837581
Myosin-10	Myh10	MYH10	229 kDa	0	0	0	2	0	2	2	1	2	0	0	0	0	0	0	0.4	1.4	0		3.5	0	0	0.115077	0.373901	0.0248962
Myosin-11	Myh11	MYH11	227 kDa	3	3	9	12	4	13	12	17	26	8	30	6	23	23	11	6.2	15.2	18.6		2.45161	3	1.22368	0.0416817	0.0447919	0.544759
Myosin-3	Myh3	MYH3	224 kDa	5	6	5	2	2	0	0	17	5	4	10	6	5	12	6	4	5.2	7.8		1.3	1.95	1.5	0.726928	0.0503664	0.47655
Myosin-4	Myh4	MYH4	223 kDa	10842	10300	9844	9177	10156	7776	8026	8491	7203	7561	4800	4319	3588	3326	3870	10063.8	7811.4	3980.6		0.776188	0.395536	0.509589	0.000250145	2.36201e-07	4.64515e-06
Myosin-6	Myh6	MYH6	224 kDa	0	0	0	0	0	0	0	0	0	0	1	0	2	0	0	0	0	0.6						0.208	0.208
Myosin-7	Myh7	MYH7	223 kDa	113	119	4	102	96	5	23	3	2	43	117	50	100	73	31	86.8	15.2	74.2		0.175115	0.854839	4.88158	0.0238655	0.645851	0.0158032
Myosin-7B	Myh7b	MYH7B	222 kDa	6	5	6	3	2	2	2	4	5	0	2	0	1	3	0	4.4	2.6	1.2		0.590909	0.272727	0.461538	0.169538	0.0143531	0.223807
Myosin-8	Myh8	MYH8	223 kDa	52	39	31	43	33	17	19	27	26	30	59	41	43	46	39	39.6	23.8	45.6		0.60101	1.15152	1.91597	0.0100877	0.279328	0.00139892
Myosin-9	Myh9	MYH9	226 kDa	4	5	6	8	3	15	31	37	46	26	32	18	33	38	14	5.2	31	27		5.96154	5.19231	0.870968	0.00707069	0.00848357	0.582464
Myosin-binding protein C, fast-type	Mybpc2	MYPC2	127 kDa	795	747	722	664	699	555	575	553	458	510	354	365	255	259	332	725.4	530.2	313		0.730907	0.431486	0.590343	0.000209846	1.36431e-06	0.000131748
Myosin-binding protein H	Mybph	MYBPH	53 kDa	77	57	57	51	56	49	50	36	32	50	17	25	11	3	18	59.6	43.4	14.8		0.728188	0.248322	0.341014	0.0264949	6.95262e-05	0.000709616
Myotilin	Myot	MYOTI	55 kDa	114	110	100	89	63	107	96	95	119	121	68	68	77	86	74	95.2	107.6	74.6		1.13025	0.783613	0.693309	0.285451	0.0873059	0.00161033
Myozenin-1	Myoz1	MYOZ1	31 kDa	350	348	365	301	301	332	343	344	313	326	166	147	144	151	167	333	331.6	155		0.995796	0.465465	0.467431	0.926913	5.63007e-05	1.68473e-08
Myozenin-2	Myoz2	MYOZ2	30 kDa	15	13	3	16	11	9	9	3	3	9	12	12	8	6	10	11.6	6.6	9.6		0.568966	0.827586	1.45455	0.112446	0.470128	0.150432
Myozenin-3	Myoz3	MYOZ3	27 kDa	57	69	72	56	53	48	57	51	52	57	27	23	20	22	27	61.4	53	23.8		0.863192	0.387622	0.449057	0.094884	0.000230097	1.83209e-06
Myristoylated alanine-rich C-kinase substrate	Marcks	MARCS	30 kDa	0	0	0	0	0	0	0	0	0	0	0	0	0	2	0	0	0	0.4						0.373901	0.373901
N-acetylated-alpha-linked acidic dipeptidase-like protein	Naaladl1	NALDL	81 kDa	0	0	1	0	0	0	0	0	0	0	0	0	0	0	0	0.2	0	0		0	0		0.373901	0.373901
N-alpha-acetyltransferase 15, NatA auxiliary subunit	Naa15	NAA15	101 kDa	0	0	0	0	0	1	0	0	0	0	0	0	0	2	0	0	0.2	0.4				2	0.373901	0.373901	0.670716
NAD-dependent protein deacetylase sirtuin-2	Sirt2	SIR2	43 kDa	0	0	0	0	0	0	0	0	0	0	0	0	1	0	0	0	0	0.2						0.373901	0.373901
NAD(P) transhydrogenase, mitochondrial	Nnt	NNTM	114 kDa	0	0	0	0	0	11	10	9	12	10	24	16	27	35	13	0	10.4	23				2.21154	3.41222e-05	0.00428053	0.0322108
NAD(P)H dehydrogenase [quinone] 1	Nqo1	NQO1	31 kDa	0	0	0	0	0	0	0	0	0	0	1	2	0	0	0	0	0	0.6						0.208	0.208
NAD(P)H-hydrate epimerase	Naxe	NNRE	31 kDa	3	0	1	4	0	2	2	0	3	2	2	0	2	1	2	1.6	1.8	1.4		1.125	0.875	0.777778	0.839418	0.832728	0.545424
NADH dehydrogenase [ubiquinone] 1 alpha subcomplex subunit 1	Ndufa1	NDUA1	8 kDa	4	0	0	0	0	1	3	0	0	1	1	1	1	1	0	0.8	1	0.8		1.25	1	0.8	0.84238	1	0.745423
NADH dehydrogenase [ubiquinone] 1 alpha subcomplex subunit 10, mitochondrial	Ndufa10	NDUAA	41 kDa	36	38	36	40	35	35	40	44	43	34	31	33	34	45	34	37	39.2	35.4		1.05946	0.956757	0.903061	0.363854	0.567785	0.269389
NADH dehydrogenase [ubiquinone] 1 alpha subcomplex subunit 11	Ndufa11	NDUAB	15 kDa	10	10	8	11	8	7	10	11	15	15	10	10	14	14	10	9.4	11.6	11.6		1.23404	1.23404	1	0.237736	0.0993886	1
NADH dehydrogenase [ubiquinone] 1 alpha subcomplex subunit 12	Ndufa12	NDUAC	17 kDa	26	31	20	31	24	30	24	24	29	25	30	29	29	45	31	26.4	26.4	32.8		1	1.24242	1.24242	1	0.129211	0.108858
NADH dehydrogenase [ubiquinone] 1 alpha subcomplex subunit 13	Ndufa13	NDUAD	17 kDa	28	30	31	31	24	29	29	30	28	33	25	20	28	35	23	28.8	29.8	26.2		1.03472	0.909722	0.879195	0.545954	0.401116	0.240836
NADH dehydrogenase [ubiquinone] 1 alpha subcomplex subunit 2	Ndufa2	NDUA2	11 kDa	8	10	9	2	2	10	8	7	10	11	5	4	7	8	5	6.2	9.2	5.8		1.48387	0.935484	0.630435	0.169606	0.840351	0.0113282
NADH dehydrogenase [ubiquinone] 1 alpha subcomplex subunit 3	Ndufa3	NDUA3	9 kDa	2	0	2	0	0	3	3	3	9	0	0	1	2	1	0	0.8	3.6	0.8		4.5	1	0.222222	0.13197	1	0.130362
NADH dehydrogenase [ubiquinone] 1 alpha subcomplex subunit 5	Ndufa5	NDUA5	13 kDa	9	8	4	4	2	5	5	5	5	9	9	5	8	14	7	5.4	5.8	8.6		1.07407	1.59259	1.48276	0.804154	0.149735	0.150446
NADH dehydrogenase [ubiquinone] 1 alpha subcomplex subunit 6	Ndufa6	NDUA6	15 kDa	18	24	20	17	11	14	18	21	22	21	17	12	21	27	15	18	19.2	18.4		1.06667	1.02222	0.958333	0.65538	0.908169	0.797139
NADH dehydrogenase [ubiquinone] 1 alpha subcomplex subunit 7	Ndufa7	NDUA7	13 kDa	8	9	4	5	4	6	5	9	7	6	10	8	10	11	10	6	6.6	9.8		1.1	1.63333	1.48485	0.64592	0.0182222	0.00603606
NADH dehydrogenase [ubiquinone] 1 alpha subcomplex subunit 8	Ndufa8	NDUA8	20 kDa	26	34	37	37	25	35	34	35	40	36	25	12	22	30	25	31.8	36	22.8		1.13208	0.716981	0.633333	0.196051	0.054359	0.00888958
NADH dehydrogenase [ubiquinone] 1 alpha subcomplex subunit 9, mitochondrial	Ndufa9	NDUA9	43 kDa	49	51	39	63	43	46	58	48	66	47	47	35	50	61	29	49	53	44.4		1.08163	0.906122	0.837736	0.499625	0.530288	0.250116
NADH dehydrogenase [ubiquinone] 1 beta subcomplex subunit 1	Ndufb1	NDUB1	7 kDa	1	2	2	2	3	2	4	1	1	3	4	3	4	7	5	2	2.2	4.6		1.1	2.3	2.09091	0.772936	0.0145341	0.0283438
NADH dehydrogenase [ubiquinone] 1 beta subcomplex subunit 10	Ndufb10	NDUBA	21 kDa	54	48	51	45	33	40	42	48	45	52	28	23	35	39	21	46.2	45.4	29.2		0.982684	0.632035	0.643172	0.855009	0.00937933	0.00570497
NADH dehydrogenase [ubiquinone] 1 beta subcomplex subunit 11, mitochondrial	Ndufb11	NDUBB	17 kDa	0	0	1	2	6	2	2	3	6	2	5	3	9	8	1	1.8	3	5.2		1.66667	2.88889	1.73333	0.405162	0.108906	0.239562
NADH dehydrogenase [ubiquinone] 1 beta subcomplex subunit 2, mitochondrial	Ndufb2	NDUB2	12 kDa	0	0	0	0	0	0	0	1	1	0	1	1	0	0	0	0	0.4	0.4				1	0.177808	0.177808	1
NADH dehydrogenase [ubiquinone] 1 beta subcomplex subunit 3	Ndufb3	NDUB3	12 kDa	3	3	5	5	5	1	4	3	4	3	1	3	1	0	1	4.2	3	1.2		0.714286	0.285714	0.4	0.141579	0.00251155	0.0403256
NADH dehydrogenase [ubiquinone] 1 beta subcomplex subunit 4	Ndufb4	NDUB4	15 kDa	9	10	12	12	12	5	5	8	10	6	10	8	13	15	9	11	6.8	11		0.618182	1	1.61765	0.00866653	1	0.0345844
NADH dehydrogenase [ubiquinone] 1 beta subcomplex subunit 5, mitochondrial	Ndufb5	NDUB5	22 kDa	7	6	6	6	12	8	6	8	11	4	9	5	9	4	6	7.4	7.4	6.6		1	0.891892	0.891892	1	0.62118	0.62118
NADH dehydrogenase [ubiquinone] 1 beta subcomplex subunit 6	Ndufb6	NDUB6	16 kDa	21	15	20	22	17	23	18	16	24	17	17	17	17	27	9	19	19.6	17.4		1.03158	0.915789	0.887755	0.781495	0.629826	0.527139
NADH dehydrogenase [ubiquinone] 1 beta subcomplex subunit 7	Ndufb7	NDUB7	16 kDa	9	10	9	12	11	10	8	11	13	8	16	17	22	22	12	10.2	10	17.8		0.980392	1.7451	1.78	0.862816	0.0138192	0.0110065
NADH dehydrogenase [ubiquinone] 1 beta subcomplex subunit 8, mitochondrial	Ndufb8	NDUB8	22 kDa	10	5	8	16	15	21	10	7	19	7	14	19	21	21	14	10.8	12.8	17.8		1.18519	1.64815	1.39062	0.601244	0.0301474	0.191476
NADH dehydrogenase [ubiquinone] 1 beta subcomplex subunit 9	Ndufb9	NDUB9	22 kDa	16	16	17	13	10	13	11	10	14	10	11	8	12	17	13	14.4	11.6	12.2		0.805556	0.847222	1.05172	0.110206	0.292284	0.731715
NADH dehydrogenase [ubiquinone] 1 subunit C2	Ndufc2	NDUC2	14 kDa	11	15	8	11	14	14	9	13	13	12	14	8	9	9	9	11.8	12.2	9.8		1.0339	0.830508	0.803279	0.798584	0.257345	0.119866
NADH dehydrogenase [ubiquinone] flavoprotein 1, mitochondrial	Ndufv1	NDUV1	51 kDa	44	42	41	50	40	50	48	49	63	44	56	46	61	67	47	43.4	50.8	55.4		1.17051	1.2765	1.09055	0.0888509	0.037712	0.399724
NADH dehydrogenase [ubiquinone] flavoprotein 2, mitochondrial	Ndufv2	NDUV2	27 kDa	33	32	23	29	19	30	35	38	43	32	20	17	34	34	20	27.2	35.6	25		1.30882	0.919118	0.702247	0.0455911	0.64555	0.0472897
NADH dehydrogenase [ubiquinone] flavoprotein 3, mitochondrial	Ndufv3	NDUV3	12 kDa	3	0	0	3	2	4	3	3	3	2	3	2	4	2	3	1.6	3	2.8		1.875	1.75	0.933333	0.113478	0.170509	0.69409
NADH dehydrogenase [ubiquinone] iron-sulfur protein 2, mitochondrial	Ndufs2	NDUS2	53 kDa	37	35	42	46	35	31	37	34	47	32	27	39	44	56	36	39	36.2	40.4		0.928205	1.0359	1.11602	0.462098	0.799298	0.478142
NADH dehydrogenase [ubiquinone] iron-sulfur protein 3, mitochondrial	Ndufs3	NDUS3	30 kDa	57	71	61	71	63	63	66	66	72	55	42	33	44	52	34	64.6	64.4	41		0.996904	0.634675	0.636646	0.960629	0.000870442	0.000910811
NADH dehydrogenase [ubiquinone] iron-sulfur protein 4, mitochondrial	Ndufs4	NDUS4	20 kDa	16	12	9	15	8	11	9	12	15	12	14	9	14	15	11	12	11.8	12.6		0.983333	1.05	1.0678	0.917316	0.765742	0.604624
NADH dehydrogenase [ubiquinone] iron-sulfur protein 5	Ndufs5	NDUS5	13 kDa	17	22	14	19	9	12	17	15	14	13	10	8	12	10	7	16.2	14.2	9.4		0.876543	0.580247	0.661972	0.438423	0.0343149	0.00442502
NADH dehydrogenase [ubiquinone] iron-sulfur protein 6, mitochondrial	Ndufs6	NDUS6	13 kDa	6	5	5	4	4	5	6	4	8	4	13	9	12	12	5	4.8	5.4	10.2		1.125	2.125	1.88889	0.50076	0.0189064	0.0268012
NADH dehydrogenase [ubiquinone] iron-sulfur protein 7, mitochondrial	Ndufs7	NDUS7	25 kDa	19	16	19	15	17	16	11	20	22	13	13	14	13	21	12	17.2	16.4	14.6		0.953488	0.848837	0.890244	0.732086	0.203794	0.514147
NADH dehydrogenase [ubiquinone] iron-sulfur protein 8, mitochondrial	Ndufs8	NDUS8	24 kDa	38	28	35	31	30	26	20	28	38	24	17	16	18	38	22	32.4	27.2	22.2		0.839506	0.685185	0.816176	0.184577	0.0661088	0.355141
NADH-cytochrome b5 reductase 1	Cyb5r1	NB5R1	34 kDa	2	1	2	2	2	5	6	4	8	4	4	6	8	15	8	1.8	5.4	8.2		3	4.55556	1.51852	0.00700501	0.0255717	0.217559
NADH-cytochrome b5 reductase 3	Cyb5r3	NB5R3	34 kDa	0	0	0	0	0	4	4	5	6	6	8	7	8	7	7	0	5	7.4				1.48	0.000364348	7.15091e-06	0.00302634
NADH-ubiquinone oxidoreductase 75 kDa subunit, mitochondrial	Ndufs1	NDUS1	80 kDa	89	87	76	90	86	95	96	98	111	90	88	75	101	108	82	85.6	98	90.8		1.14486	1.06075	0.926531	0.0228823	0.461641	0.341112
NADH-ubiquinone oxidoreductase chain 1	Mtnd1	NU1M	36 kDa	0	3	2	5	3	4	4	0	5	2	2	0	0	1	0	2.6	3	0.6		1.15385	0.230769	0.2	0.749193	0.0705625	0.0531964
NADH-ubiquinone oxidoreductase chain 3	Mtnd3	NU3M	13 kDa	0	0	0	0	0	0	0	0	0	0	1	0	1	0	0	0	0	0.4						0.177808	0.177808
NADH-ubiquinone oxidoreductase chain 4	Mtnd4	NU4M	52 kDa	10	8	6	13	10	12	8	5	18	6	6	6	8	5	6	9.4	9.8	6.2		1.04255	0.659574	0.632653	0.88493	0.0492749	0.206367
NADH-ubiquinone oxidoreductase chain 5	Mtnd5	NU5M	68 kDa	2	4	3	4	5	6	6	4	7	3	2	0	3	2	0	3.6	5.2	1.4		1.44444	0.388889	0.269231	0.116014	0.0240111	0.0042467
NADP-dependent malic enzyme	Me1	MAOX	64 kDa	16	12	13	12	12	6	9	9	6	6	3	4	3	3	4	13	7.2	3.4		0.553846	0.261538	0.472222	0.000627587	0.000100064	0.00475846
NADP-dependent malic enzyme, mitochondrial	Me3	MAON	67 kDa	0	0	0	0	0	0	0	0	2	0	0	0	0	1	0	0	0.4	0.2				0.5	0.373901	0.373901	0.670716
Nascent polypeptide-associated complex subunit alpha, muscle-specific form	Naca	NACAM	220 kDa	75	64	64	49	54	94	111	108	104	111	98	79	91	97	92	61.2	105.6	91.4		1.72549	1.49346	0.86553	7.61845e-05	0.000873679	0.015637
NCK-interacting protein with SH3 domain	Nckipsd	SPN90	79 kDa	0	0	0	0	0	1	0	0	0	0	0	0	0	0	0	0	0.2	0				0	0.373901		0.373901
Nebulin-related-anchoring protein	Nrap	NRAP	196 kDa	7	7	8	4	3	19	17	18	11	14	25	15	11	20	19	5.8	15.8	18		2.72414	3.10345	1.13924	0.000757527	0.00428989	0.456276
NEDD8	Nedd8	NEDD8	9 kDa	0	0	0	0	0	0	0	0	0	0	0	3	1	2	0	0	0	1.2						0.108701	0.108701
NEDD8-conjugating enzyme Ubc12	Ube2m	UBC12	21 kDa	2	2	0	2	1	3	3	0	2	1	3	2	2	4	6	1.4	1.8	3.4		1.28571	2.42857	1.88889	0.589073	0.0557365	0.132428
Nesprin-2	Syne2	SYNE2	783 kDa	0	0	0	0	0	0	0	0	0	1	0	0	0	0	0	0	0.2	0				0	0.373901		0.373901
Nestin	Nes	NEST	207 kDa	3	1	0	0	0	5	9	9	9	7	7	7	9	10	5	0.8	7.8	7.6		9.75	9.5	0.974359	0.000161506	0.000343023	0.869998
Neudesin	Nenf	NENF	19 kDa	0	0	0	0	0	0	0	0	0	0	0	0	0	2	1	0	0	0.6						0.208	0.208
Neural proliferation differentiation and control protein 1	Npdc1	NPDC1	36 kDa	1	0	0	0	0	0	0	0	0	0	0	0	0	0	0	0.2	0	0		0	0		0.373901	0.373901
Neurofilament heavy polypeptide	Nefh	NFH	117 kDa	2	2	1	2	0	1	0	0	0	0	0	0	0	1	0	1.4	0.2	0.2		0.142857	0.142857	1	0.0370897	0.0370897	1
Neurofilament light polypeptide	Nefl	NFL	62 kDa	10	10	9	14	9	4	3	7	4	5	9	12	7	14	10	10.4	4.6	10.4		0.442308	1	2.26087	0.00129294	1	0.00519945
Neurofilament medium polypeptide	Nefm	NFM	96 kDa	5	8	8	7	5	3	3	7	0	0	8	6	4	4	5	6.6	2.6	5.4		0.393939	0.818182	2.07692	0.0330828	0.269154	0.106052
Nexilin	Nexn	NEXN	72 kDa	0	0	0	0	0	0	0	0	0	0	0	0	0	1	0	0	0	0.2						0.373901	0.373901
NHP2-like protein 1	Snu13	NH2L1	14 kDa	0	0	0	0	0	0	0	0	0	0	0	0	1	0	0	0	0	0.2						0.373901	0.373901
Nicotinamide phosphoribosyltransferase	Nampt	NAMPT	55 kDa	0	1	0	2	0	0	0	0	1	0	4	2	4	3	5	0.6	0.2	3.6		0.333333	6	18	0.4062	0.00195415	0.00137275
Nidogen-1	Nid1	NID1	137 kDa	63	73	64	57	45	69	79	83	70	80	57	47	68	67	62	60.4	76.2	60.2		1.26159	0.996689	0.790026	0.0238551	0.974288	0.0112698
Nidogen-2	Nid2	NID2	154 kDa	3	4	4	5	4	18	23	20	15	16	14	7	14	23	12	4	18.4	14		4.6	3.5	0.76087	0.000380746	0.0175539	0.185749
Nitrilase homolog 1	Nit1	NIT1	36 kDa	0	0	0	0	0	0	0	0	0	2	0	0	0	0	0	0	0.4	0				0	0.373901		0.373901
Non-POU domain-containing octamer-binding protein	Nono	NONO	55 kDa	0	1	1	0	0	3	0	6	9	5	3	3	4	4	3	0.4	4.6	3.4		11.5	8.5	0.73913	0.0481544	2.45684e-05	0.472766
Non-specific lipid-transfer protein	Scp2	NLTP	59 kDa	0	0	0	0	0	0	0	0	1	0	2	0	5	3	0	0	0.2	2				10	0.373901	0.1027	0.131095
NSFL1 cofactor p47	Nsfl1c	NSF1C	41 kDa	3	0	2	0	3	6	4	5	4	5	3	3	1	7	3	1.6	4.8	3.4		3	2.125	0.708333	0.00566299	0.17396	0.237973
Nuclear pore complex protein Nup85	Nup85	NUP85	75 kDa	0	0	0	0	0	0	0	0	0	0	0	0	2	0	0	0	0	0.4						0.373901	0.373901
Nuclear pore glycoprotein p62	Nup62	NUP62	53 kDa	0	0	0	0	0	0	0	0	0	0	0	0	1	2	0	0	0	0.6						0.208	0.208
Nuclear protein localization protein 4 homolog	Nploc4	NPL4	68 kDa	0	0	0	0	0	1	0	0	1	0	0	0	2	1	0	0	0.4	0.6				1.5	0.177808	0.208	0.683316
Nuclear receptor corepressor 2	Ncor2	NCOR2	270 kDa	1	0	0	0	0	0	0	0	0	0	0	0	0	0	0	0.2	0	0		0	0		0.373901	0.373901
Nuclear receptor-binding protein	Nrbp1	NRBP	60 kDa	0	0	0	0	0	1	0	0	0	0	0	0	0	0	0	0	0.2	0				0	0.373901		0.373901
Nuclear transport factor 2	Nutf2	NTF2	14 kDa	3	5	6	4	3	5	8	6	5	5	6	9	9	5	4	4.2	5.8	6.6		1.38095	1.57143	1.13793	0.0883074	0.0864225	0.522898
Nuclease-sensitive element-binding protein 1	Ybx1	YBOX1	36 kDa	0	0	0	0	0	0	0	0	0	0	0	2	0	2	0	0	0	0.8						0.177808	0.177808
Nucleobindin-1	Nucb1	NUCB1	53 kDa	0	0	0	0	0	0	0	0	0	0	0	0	0	1	0	0	0	0.2						0.373901	0.373901
Nucleolar protein 3	Nol3	NOL3	25 kDa	2	0	2	0	0	3	6	4	0	2	4	4	4	8	2	0.8	3	4.4		3.75	5.5	1.46667	0.0971176	0.0171779	0.346605
Nucleolin	Ncl	NUCL	77 kDa	1	1	0	0	0	2	1	3	5	3	4	3	6	10	1	0.4	2.8	4.8		7	12	1.71429	0.0189537	0.0442139	0.279837
Nucleophosmin	Npm1	NPM	33 kDa	3	0	3	4	6	6	6	4	4	5	5	3	5	4	2	3.2	5	3.8		1.5625	1.1875	0.76	0.146063	0.613354	0.143648
Nucleoporin NUP53	Nup35	NUP53	35 kDa	0	0	0	0	0	0	0	0	0	1	0	0	0	0	3	0	0.2	0.6				3	0.373901	0.373901	0.555542
Nucleoprotein TPR	Tpr	TPR	274 kDa	0	0	0	1	0	3	4	5	3	6	4	2	1	3	2	0.2	4.2	2.4		21	12	0.571429	0.00136917	0.00936467	0.0491831
Nucleoside diphosphate kinase A	Nme1	NDKA	17 kDa	0	0	0	0	0	0	1	3	1	0	4	2	3	3	1	0	1	2.6				2.6	0.141927	0.00698737	0.0651425
Nucleoside diphosphate kinase B	Nme2	NDKB	17 kDa	24	27	26	22	23	25	34	31	30	29	31	29	21	32	29	24.4	29.8	28.4		1.22131	1.16393	0.95302	0.0176463	0.114299	0.581378
Nucleosome assembly protein 1-like 1	Nap1l1	NP1L1	45 kDa	0	0	0	0	0	1	1	3	0	0	0	0	0	0	0	0	1	0				0	0.141927		0.141927
Nucleosome assembly protein 1-like 4	Nap1l4	NP1L4	43 kDa	3	3	4	3	3	7	9	8	7	5	7	6	6	5	5	3.2	7.2	5.8		2.25	1.8125	0.805556	0.00264514	0.000804325	0.113227
O-acetyl-ADP-ribose deacetylase MACROD1	Macrod1	MACD1	35 kDa	8	11	8	4	11	10	9	4	6	7	10	11	10	11	8	8.4	7.2	10		0.857143	1.19048	1.38889	0.494377	0.301223	0.058595
Obg-like ATPase 1	Ola1	OLA1	45 kDa	2	0	0	0	0	0	2	2	0	0	3	3	2	5	1	0.4	0.8	2.8		2	7	3.5	0.545424	0.0188228	0.0440531
Obscurin	Obscn	OBSCN	966 kDa	285	304	344	346	359	476	456	415	453	397	321	297	296	346	333	327.6	439.4	318.6		1.34127	0.972527	0.72508	0.000551786	0.616292	0.000224471
Obscurin-like protein 1	Obsl1	OBSL1	198 kDa	0	0	0	0	0	0	1	0	0	0	1	0	0	0	0	0	0.2	0.2				1	0.373901	0.373901	1
OCIA domain-containing protein 2	Ociad2	OCAD2	17 kDa	0	2	0	2	0	0	0	0	1	0	0	0	0	0	0	0.8	0.2	0		0.25	0	0	0.305532	0.177808	0.373901
Olfactomedin-like protein 2A	Olfml2a	OLM2A	77 kDa	0	0	0	0	0	0	0	0	0	0	0	0	0	1	0	0	0	0.2						0.373901	0.373901
Omega-amidase NIT2	Nit2	NIT2	31 kDa	0	0	3	0	0	0	0	2	0	0	2	2	4	4	3	0.6	0.4	3		0.666667	5	7.5	0.789558	0.01385	0.00257402
Optic atrophy 3 protein homolog	Opa3	OPA3	20 kDa	0	0	0	0	0	0	1	0	0	0	0	0	0	0	0	0	0.2	0				0	0.373901		0.373901
Ornithine aminotransferase, mitochondrial	Oat	OAT	48 kDa	6	0	3	3	3	2	3	4	4	3	5	3	5	3	4	3	3.2	4		1.06667	1.33333	1.25	0.851934	0.379057	0.208424
Osteopontin	Spp1	OSTP	32 kDa	0	0	0	0	0	0	0	0	0	0	0	1	0	2	0	0	0	0.6						0.208	0.208
OTU domain-containing protein 7A	Otud7a	OTU7A	101 kDa	0	1	0	0	0	0	0	0	0	0	0	0	0	0	0	0.2	0	0		0	0		0.373901	0.373901
Oxygen-regulated protein 1	Rp1	RP1	234 kDa	0	0	0	0	0	0	1	0	0	0	0	0	0	0	0	0	0.2	0				0	0.373901		0.373901
Oxysterol-binding protein 2	Osbp2	OSBP2	101 kDa	0	0	0	1	0	0	0	0	0	0	0	0	0	0	0	0.2	0	0		0	0		0.373901	0.373901
Palladin	Palld	PALLD	152 kDa	0	2	0	0	1	4	2	3	2	2	3	1	0	2	0	0.6	2.6	1.2		4.33333	2	0.461538	0.00766973	0.423893	0.0877185
Pantothenate kinase 4	Pank4	PANK4	92 kDa	0	1	0	0	0	0	0	0	0	0	0	0	0	0	0	0.2	0	0		0	0		0.373901	0.373901
Parvalbumin alpha	Pvalb	PRVA	12 kDa	495	459	461	480	509	435	400	408	379	418	240	217	169	152	189	480.8	408	193.4		0.848586	0.402246	0.47402	0.000628306	1.99974e-06	1.42827e-05
Paxillin	Pxn	PAXI	64 kDa	0	2	0	0	0	0	0	2	3	3	0	0	1	0	0	0.4	1.6	0.2		4	0.5	0.125	0.174703	0.670716	0.108362
PC4 and SFRS1-interacting protein	Psip1	PSIP1	60 kDa	0	0	0	0	0	0	0	0	0	0	0	0	0	1	0	0	0	0.2						0.373901	0.373901
PDZ and LIM domain protein 3	Pdlim3	PDLI3	34 kDa	18	21	21	20	15	28	35	36	26	36	40	30	33	27	36	19	32.2	33.2		1.69474	1.74737	1.03106	0.00157209	0.00146519	0.757359
PDZ and LIM domain protein 5	Pdlim5	PDLI5	63 kDa	51	41	29	29	33	26	31	39	38	38	30	31	28	41	29	36.6	34.4	31.8		0.939891	0.868852	0.924419	0.669217	0.356816	0.474538
PDZ and LIM domain protein 7	Pdlim7	PDLI7	50 kDa	51	49	42	36	39	38	40	40	34	38	24	17	15	10	9	43.4	38	15		0.875576	0.345622	0.394737	0.137918	9.42473e-05	0.000408184
Pecanex-like protein 3	Pcnx3	PCX3	222 kDa	0	3	3	0	1	0	0	0	0	0	0	0	0	0	0	1.4	0	0		0	0		0.107939	0.107939
Peptidyl-prolyl cis-trans isomerase A	Ppia	PPIA	18 kDa	10	11	21	12	13	21	22	18	23	16	21	18	19	18	18	13.4	20	18.8		1.49254	1.40299	0.94	0.0267536	0.0491902	0.435574
Peptidyl-prolyl cis-trans isomerase B	Ppib	PPIB	24 kDa	0	2	2	2	2	3	2	2	3	3	3	4	2	5	3	1.6	2.6	3.4		1.625	2.125	1.30769	0.0726443	0.0253431	0.209068
Peptidyl-prolyl cis-trans isomerase C	Ppic	PPIC	23 kDa	0	0	0	0	0	0	1	0	0	0	1	0	0	0	0	0	0.2	0.2				1	0.373901	0.373901	1
Peptidyl-prolyl cis-trans isomerase D	Ppid	PPID	41 kDa	0	0	0	0	0	0	0	0	0	0	0	0	0	0	2	0	0	0.4						0.373901	0.373901
Peptidyl-prolyl cis-trans isomerase F, mitochondrial	Ppif	PPIF	22 kDa	0	0	0	0	0	0	0	0	0	0	0	0	0	1	0	0	0	0.2						0.373901	0.373901
Peptidyl-prolyl cis-trans isomerase FKBP1A	Fkbp1a	FKB1A	12 kDa	5	5	6	8	6	6	6	7	3	9	6	7	8	6	7	6	6.2	6.8		1.03333	1.13333	1.09677	0.863086	0.266627	0.587955
Peptidyl-prolyl cis-trans isomerase FKBP3	Fkbp3	FKBP3	25 kDa	2	0	4	3	2	2	3	0	0	0	5	2	6	5	4	2.2	1	4.4		0.454545	2	4.4	0.226862	0.0490109	0.00639657
Peptidyl-tRNA hydrolase 2, mitochondrial	Ptrh2	PTH2	20 kDa	2	3	1	0	0	0	2	2	2	2	0	0	0	0	0	1.2	1.6	0		1.33333	0	0	0.589073	0.108701	0.0161301
Periaxin	Prx	PRAX	148 kDa	3	0	0	7	1	1	1	0	0	0	2	2	0	1	3	2.2	0.4	1.6		0.181818	0.727273	4	0.246544	0.688453	0.0801188
Perilipin-3	Plin3	PLIN3	47 kDa	0	0	0	0	0	0	0	0	0	0	0	0	0	2	0	0	0	0.4						0.373901	0.373901
Perilipin-4	Plin4	PLIN4	139 kDa	11	16	13	17	18	14	13	13	16	13	8	10	7	10	8	15	13.8	8.6		0.92	0.573333	0.623188	0.435574	0.00502061	0.000256034
Periostin	Postn	POSTN	93 kDa	8	4	0	1	1	34	46	48	42	41	21	20	24	29	16	2.8	42.2	22		15.0714	7.85714	0.521327	3.91793e-06	0.000155237	0.000265734
Peroxiredoxin-1	Prdx1	PRDX1	22 kDa	23	23	21	23	22	24	26	25	23	18	27	25	25	23	29	22.4	23.2	25.8		1.03571	1.15179	1.11207	0.606359	0.0253629	0.173843
Peroxiredoxin-2	Prdx2	PRDX2	22 kDa	13	9	12	8	10	4	5	4	3	2	4	2	5	5	0	10.4	3.6	3.2		0.346154	0.307692	0.888889	0.000582848	0.000676808	0.727415
Peroxiredoxin-5, mitochondrial	Prdx5	PRDX5	22 kDa	8	10	6	9	8	12	11	13	12	9	11	8	15	17	8	8.2	11.4	11.8		1.39024	1.43902	1.03509	0.00974782	0.122873	0.845387
Peroxiredoxin-6	Prdx6	PRDX6	25 kDa	10	10	9	14	8	10	15	13	10	15	16	11	9	13	13	10.2	12.6	12.4		1.23529	1.21569	0.984127	0.152534	0.194005	0.904716
Peroxisomal acyl-coenzyme A oxidase 1	Acox1	ACOX1	75 kDa	0	0	0	0	0	0	1	1	0	0	2	0	1	2	1	0	0.4	1.2				3	0.177808	0.0326779	0.117412
Peroxisomal membrane protein PEX14	Pex14	PEX14	41 kDa	0	0	0	0	0	0	0	0	0	0	0	0	0	2	0	0	0	0.4						0.373901	0.373901
Persulfide dioxygenase ETHE1, mitochondrial	Ethe1	ETHE1	28 kDa	0	0	0	0	0	0	0	0	0	0	0	0	2	2	0	0	0	0.8						0.177808	0.177808
PGC-1 and ERR-induced regulator in muscle protein 1	Perm1	PERM1	85 kDa	0	0	0	0	0	0	0	0	3	0	3	0	2	8	0	0	0.6	2.6				4.33333	0.373901	0.151603	0.260367
Phenylalanine--tRNA ligase alpha subunit	Farsa	SYFA	58 kDa	0	0	0	0	0	1	2	0	0	1	3	1	0	3	1	0	0.8	1.6				2	0.0993007	0.056	0.296749
Phenylalanine--tRNA ligase beta subunit	Farsb	SYFB	66 kDa	2	0	0	1	0	4	2	0	3	1	1	0	2	2	3	0.6	2	1.6		3.33333	2.66667	0.8	0.13308	0.163519	0.659751
Phosducin-like protein 3	Pdcl3	PDCL3	28 kDa	0	0	0	0	0	1	0	0	0	0	0	0	0	0	1	0	0.2	0.2				1	0.373901	0.373901	1
Phosphatase and actin regulator 1	Phactr1	PHAR1	66 kDa	0	0	0	0	0	0	0	0	0	1	0	0	0	0	0	0	0.2	0				0	0.373901		0.373901
Phosphate carrier protein, mitochondrial	Slc25a3	MPCP	40 kDa	24	26	23	37	30	40	33	24	52	22	44	26	41	40	30	28	34.2	36.2		1.22143	1.29286	1.05848	0.348196	0.0966045	0.767673
Phosphatidylcholine translocator ABCB4	Abcb4	MDR3	140 kDa	0	0	0	0	0	2	0	0	0	0	0	0	0	0	0	0	0.4	0				0	0.373901		0.373901
Phosphatidylethanolamine-binding protein 1	Pebp1	PEBP1	21 kDa	24	18	31	24	18	19	25	20	16	16	21	18	19	19	17	23	19.2	18.8		0.834783	0.817391	0.979167	0.234159	0.158549	0.830983
Phosphatidylinositide phosphatase SAC1	Sacm1l	SAC1	67 kDa	0	0	0	0	0	2	2	0	0	0	0	0	0	1	0	0	0.8	0.2				0.25	0.177808	0.373901	0.305532
Phosphatidylinositol 3,4,5-trisphosphate 5-phosphatase 2	Inppl1	SHIP2	139 kDa	0	0	0	0	0	0	4	0	0	0	0	0	0	0	0	0	0.8	0				0	0.373901		0.373901
Phosphatidylinositol 5-phosphate 4-kinase type-2 beta	Pip4k2b	PI42B	47 kDa	0	0	0	0	0	0	2	2	2	1	2	0	0	2	2	0	1.4	1.2				0.857143	0.0248962	0.070484	0.760239
Phosphatidylinositol transfer protein alpha isoform	Pitpna	PIPNA	32 kDa	2	0	3	0	2	4	3	2	0	0	2	2	1	3	3	1.4	1.8	2.2		1.28571	1.57143	1.22222	0.700425	0.296749	0.667424
Phosphatidylinositol-binding clathrin assembly protein	Picalm	PICAL	72 kDa	0	0	0	0	0	0	2	2	5	2	0	0	0	0	0	0	2.2	0				0	0.0513744		0.0513744
Phosphoethanolamine/phosphocholine phosphatase	Phospho1	PHOP1	30 kDa	0	0	0	0	0	0	0	0	0	0	0	0	0	1	0	0	0	0.2						0.373901	0.373901
Phosphoglucomutase-1	Pgm1	PGM1	61 kDa	171	149	174	149	152	142	136	124	111	120	88	93	68	80	90	159	126.6	83.8		0.796226	0.527044	0.661927	0.00334671	7.984e-06	0.000390169
Phosphoglucomutase-like protein 5	Pgm5	PGM5	62 kDa	0	0	0	0	0	0	2	2	2	2	2	3	2	2	3	0	1.6	2.4				1.5	0.0161301	0.000608185	0.134237
Phosphoglycerate kinase 1	Pgk1	PGK1	45 kDa	144	136	126	132	131	106	131	130	132	131	94	85	84	90	88	133.8	126	88.2		0.941704	0.659193	0.7	0.226419	6.43577e-06	0.000847317
Phosphoglycerate mutase 1	Pgam1	PGAM1	29 kDa	0	0	2	0	0	3	2	4	4	0	5	3	5	4	3	0.4	2.6	4		6.5	10	1.53846	0.0403704	0.000339342	0.155372
Phosphoglycerate mutase 2	Pgam2	PGAM2	29 kDa	204	177	208	203	179	184	185	177	165	174	164	164	150	152	162	194.2	177	158.4		0.911432	0.815654	0.894915	0.0630438	0.00334238	0.0047672
Phospholipase A-2-activating protein	Plaa	PLAP	87 kDa	0	0	0	0	0	0	0	0	0	0	2	2	3	2	0	0	0	1.8						0.0213116	0.0213116
Phospholipid hydroperoxide glutathione peroxidase, mitochondrial	Gpx4	GPX41	22 kDa	0	0	0	0	0	0	0	0	1	0	2	4	2	2	0	0	0.2	2				10	0.373901	0.0341094	0.0440071
Phosphomannomutase 2	Pmm2	PMM2	28 kDa	0	0	0	0	0	0	0	0	0	0	1	0	0	0	0	0	0	0.2						0.373901	0.373901
Phosphorylase b kinase gamma catalytic chain, skeletal muscle/heart isoform	Phkg1	PHKG1	45 kDa	3	4	9	7	7	9	9	8	9	8	4	5	6	5	6	6	8.6	5.2		1.43333	0.866667	0.604651	0.0755114	0.520746	0.000135878
Phosphorylase b kinase regulatory subunit alpha, skeletal muscle isoform	Phka1	KPB1	139 kDa	15	25	18	22	23	21	15	16	15	12	9	7	4	3	12	20.6	15.8	7		0.76699	0.339806	0.443038	0.074228	0.000544595	0.00405833
Phosphorylase b kinase regulatory subunit beta	Phkb	KPBB	124 kDa	6	12	12	13	20	14	10	10	13	11	8	9	7	5	6	12.6	11.6	7		0.920635	0.555556	0.603448	0.690522	0.0640085	0.00284076
Plasma membrane calcium-transporting ATPase 4	Atp2b4	AT2B4	133 kDa	0	1	0	0	0	0	0	0	0	0	0	0	0	0	0	0.2	0	0		0	0		0.373901	0.373901
Plasma protease C1 inhibitor	Serping1	IC1	56 kDa	0	0	0	0	0	1	0	0	0	0	0	0	0	0	0	0	0.2	0				0	0.373901		0.373901
Plasminogen	Plg	PLMN	91 kDa	0	0	0	0	0	0	0	3	2	3	8	0	8	3	4	0	1.6	4.6				2.875	0.0777416	0.0401654	0.128712
Plasminogen activator inhibitor 1 RNA-binding protein	Serbp1	PAIRB	45 kDa	1	0	0	0	0	0	0	0	0	0	2	0	2	1	1	0.2	0	1.2		0	6		0.373901	0.0557365	0.0326779
Plastin-2	Lcp1	PLSL	70 kDa	0	0	0	0	0	0	0	3	2	0	6	0	3	9	0	0	1	3.6				3.6	0.189004	0.108701	0.220721
Platelet glycoprotein 4	Cd36	CD36	53 kDa	3	3	2	3	5	2	3	2	5	4	4	5	5	7	2	3.2	3.2	4.6		1	1.4375	1.4375	1	0.186267	0.202785
Platelet-activating factor acetylhydrolase IB subunit alpha	Pafah1b1	LIS1	47 kDa	3	2	0	0	3	0	0	0	0	0	2	2	2	1	2	1.6	0	1.8		0	1.125		0.0777416	0.789351	0.000843833
Platelet-activating factor acetylhydrolase IB subunit beta	Pafah1b2	PA1B2	26 kDa	0	0	0	0	0	0	0	0	2	0	0	0	0	0	0	0	0.4	0				0	0.373901		0.373901
Plectin	Plec	PLEC	534 kDa	606	634	694	713	675	844	752	740	848	733	615	562	616	629	537	664.4	783.4	591.8		1.17911	0.890728	0.755425	0.00703099	0.0258134	0.000451077
Poly(rC)-binding protein 1	Pcbp1	PCBP1	37 kDa	2	0	2	2	0	5	5	9	2	4	8	8	10	10	6	1.2	5	8.4		4.16667	7	1.68	0.0251998	9.49254e-05	0.0418589
Poly(rC)-binding protein 2	Pcbp2	PCBP2	38 kDa	0	0	0	0	0	2	0	3	3	0	1	1	2	0	1	0	1.6	1				0.625	0.0777416	0.0341094	0.455008
Polyadenylate-binding protein 1	Pabpc1	PABP1	71 kDa	0	1	0	2	0	2	1	1	1	1	6	3	5	6	2	0.6	1.2	4.4		2	7.33333	3.66667	0.229183	0.00607902	0.0151229
Polyamine-modulated factor 1-binding protein 1	Pmfbp1	PMFBP	119 kDa	0	0	0	0	0	0	1	0	0	0	0	0	0	0	0	0	0.2	0				0	0.373901		0.373901
Polycystic kidney disease protein 1-like 3	Pkd1l3	PK1L3	241 kDa	0	0	0	1	0	0	0	0	0	0	0	0	0	0	0	0.2	0	0		0	0		0.373901	0.373901
Polymerase I and transcript release factor	Ptrf	PTRF	44 kDa	50	44	37	34	35	69	68	76	77	79	59	44	49	62	55	40	73.8	53.8		1.845	1.345	0.728997	3.36714e-05	0.0151497	0.00145532
Polypeptide N-acetylgalactosaminyltransferase 10	Galnt10	GLT10	69 kDa	0	0	0	0	0	0	0	0	0	0	0	0	0	1	0	0	0	0.2						0.373901	0.373901
Potassium voltage-gated channel subfamily H member 2	Kcnh2	KCNH2	127 kDa	0	0	0	0	0	0	0	0	0	0	0	0	0	1	0	0	0	0.2						0.373901	0.373901
Potassium voltage-gated channel subfamily KQT member 4	Kcnq4	KCNQ4	77 kDa	1	0	1	1	0	0	0	0	0	0	0	1	2	1	0	0.6	0	0.8		0	1.33333		0.070484	0.668428	0.0993007
PR domain zinc finger protein 1	Prdm1	PRDM1	96 kDa	0	0	0	0	0	0	0	0	0	0	1	0	0	0	0	0	0	0.2						0.373901	0.373901
PRA1 family protein 3	Arl6ip5	PRAF3	22 kDa	9	4	7	8	7	15	17	14	15	13	9	9	9	10	7	7	14.8	8.8		2.11429	1.25714	0.594595	0.000107736	0.109308	0.000129842
Pre-B-cell leukemia transcription factor-interacting protein 1	Pbxip1	PBIP1	81 kDa	17	20	17	21	20	26	34	29	25	22	29	16	18	19	21	19	27.2	20.6		1.43158	1.08421	0.757353	0.0121789	0.534032	0.0615812
Prefoldin subunit 2	Pfdn2	PFD2	17 kDa	0	0	0	0	0	0	0	0	0	0	3	0	0	0	0	0	0	0.6						0.373901	0.373901
Prefoldin subunit 3	Vbp1	PFD3	22 kDa	3	0	2	0	2	3	3	4	0	2	0	0	0	0	0	1.4	2.4	0		1.71429	0	0	0.302022	0.0799596	0.0240435
Pregnancy zone protein	Pzp	PZP	166 kDa	2	2	2	3	3	5	5	9	3	4	26	14	18	18	11	2.4	5.2	17.4		2.16667	7.25	3.34615	0.0498538	0.00384368	0.0057087
Prelamin-A/C	Lmna	LMNA	74 kDa	65	58	54	47	41	110	99	106	107	110	83	77	82	81	76	53	106.4	79.8		2.00755	1.50566	0.75	3.43688e-05	0.00190162	1.10448e-05
Prenylcysteine oxidase	Pcyox1	PCYOX	56 kDa	0	0	0	1	0	0	0	2	0	2	0	0	0	0	0	0.2	0.8	0		4	0	0	0.305532	0.373901	0.177808
Presequence protease, mitochondrial	Pitrm1	PREP	117 kDa	0	0	0	0	0	1	0	0	2	0	0	0	3	0	0	0	0.6	0.6				1	0.208	0.373901	1
Probable aminopeptidase NPEPL1	Npepl1	PEPL1	56 kDa	0	0	0	0	0	0	0	0	0	0	0	0	1	0	0	0	0	0.2						0.373901	0.373901
Probable ATP-dependent RNA helicase DDX5	Ddx5	DDX5	69 kDa	0	0	0	0	0	0	0	0	1	0	0	0	2	0	0	0	0.2	0.4				2	0.373901	0.373901	0.670716
Probable threonine--tRNA ligase 2, cytoplasmic	Tarsl2	SYTC2	91 kDa	0	0	0	0	0	0	0	0	0	0	1	2	2	0	0	0	0	1						0.0890093	0.0890093
Probable tRNA N6-adenosine threonylcarbamoyltransferase, mitochondrial	Osgepl1	OSGP2	45 kDa	0	0	0	0	0	0	0	0	0	3	0	0	0	0	0	0	0.6	0				0	0.373901		0.373901
Probable ubiquitin carboxyl-terminal hydrolase FAF-X	Usp9x	USP9X	291 kDa	0	0	0	0	0	0	0	0	0	1	2	0	2	0	0	0	0.2	0.8				4	0.373901	0.177808	0.305532
Probable Xaa-Pro aminopeptidase 3	Xpnpep3	XPP3	57 kDa	0	0	0	0	0	0	0	0	0	0	1	0	0	0	0	0	0	0.2						0.373901	0.373901
Profilin-1	Pfn1	PROF1	15 kDa	6	0	4	4	2	16	17	21	21	15	21	12	19	20	14	3.2	18	17.2		5.625	5.375	0.955556	2.25247e-05	0.000363946	0.723794
Profilin-2	Pfn2	PROF2	15 kDa	0	2	3	2	2	0	2	3	0	3	2	4	2	2	2	1.8	1.6	2.4		0.888889	1.33333	1.5	0.81766	0.371628	0.34604
Programmed cell death 6-interacting protein	Pdcd6ip	PDC6I	96 kDa	0	0	0	0	0	0	0	1	0	0	2	3	0	2	2	0	0.2	1.8				9	0.373901	0.0213116	0.0272207
Programmed cell death protein 5	Pdcd5	PDCD5	14 kDa	2	4	2	1	2	3	2	2	2	0	1	0	2	2	0	2.2	1.8	1		0.818182	0.454545	0.555556	0.579584	0.108353	0.262529
Prohibitin	Phb	PHB	30 kDa	40	42	42	37	30	46	39	43	52	38	31	31	31	36	29	38.2	43.6	31.6		1.14136	0.827225	0.724771	0.15054	0.0401055	0.00598914
Prohibitin-2	Phb2	PHB2	33 kDa	33	36	31	36	32	46	38	44	47	35	41	27	35	37	25	33.6	42	33		1.25	0.982143	0.785714	0.0191686	0.858906	0.0488207
Prolargin	Prelp	PRELP	43 kDa	45	37	34	35	23	34	43	52	30	43	36	28	40	26	24	34.8	40.4	30.8		1.16092	0.885057	0.762376	0.31532	0.417801	0.0891383
Proliferation-associated protein 2G4	Pa2g4	PA2G4	44 kDa	0	0	0	0	0	0	0	2	0	0	0	0	0	2	2	0	0.4	0.8				2	0.373901	0.177808	0.545424
Proline synthase co-transcribed bacterial homolog protein	Prosc	PROSC	30 kDa	2	2	2	3	3	3	3	2	2	2	2	1	0	3	1	2.4	2.4	1.4		1	0.583333	0.583333	1	0.129638	0.129638
Proline-rich protein 33	Prr33	PRR33	29 kDa	11	18	13	12	7	18	8	9	9	11	9	10	4	7	11	12.2	11	8.2		0.901639	0.672131	0.745455	0.648949	0.105963	0.243392
Prolyl endopeptidase	Prep	PPCE	81 kDa	2	6	3	5	3	6	8	7	9	6	5	4	3	4	4	3.8	7.2	4		1.89474	1.05263	0.555556	0.00733987	0.811769	0.00271721
Propionyl-CoA carboxylase alpha chain, mitochondrial	Pcca	PCCA	80 kDa	3	2	3	2	4	0	0	0	2	0	0	0	2	3	2	2.8	0.4	1.4		0.142857	0.5	3.5	0.00236827	0.0900184	0.208255
Propionyl-CoA carboxylase beta chain, mitochondrial	Pccb	PCCB	58 kDa	3	7	5	5	4	3	5	0	6	0	7	3	10	10	2	4.8	2.8	6.4		0.583333	1.33333	2.28571	0.204165	0.417269	0.127843
Prosaposin	Psap	SAP	61 kDa	0	0	0	0	0	2	4	3	2	2	7	5	7	9	4	0	2.6	6.4				2.46154	0.00289001	0.00183299	0.00850606
Prostaglandin E synthase 2	Ptges2	PGES2	43 kDa	0	0	0	0	0	0	0	0	0	0	0	0	3	2	0	0	0	1						0.189004	0.189004
Prostaglandin E synthase 3	Ptges3	TEBP	19 kDa	1	0	0	0	0	0	0	0	0	0	0	0	0	0	0	0.2	0	0		0	0		0.373901	0.373901
Prostaglandin reductase 2	Ptgr2	PTGR2	38 kDa	0	2	0	0	0	0	0	0	0	0	2	2	3	3	0	0.4	0	2		0	5		0.373901	0.0488603	0.021743
Prostaglandin reductase-3	Zadh2	PTGR3	41 kDa	0	0	0	0	0	0	1	0	0	0	0	0	0	0	1	0	0.2	0.2				1	0.373901	0.373901	1
Prostamide/prostaglandin F synthase	Fam213b	PGFS	22 kDa	0	0	0	0	2	0	4	0	0	3	2	3	5	5	6	0.4	1.4	4.2		3.5	10.5	3	0.339956	0.00364672	0.0404056
Proteasome activator complex subunit 1	Psme1	PSME1	29 kDa	0	0	0	0	0	0	0	0	0	0	0	0	0	1	0	0	0	0.2						0.373901	0.373901
Proteasome activator complex subunit 2	Psme2	PSME2	27 kDa	0	0	0	0	0	0	0	2	2	0	0	0	0	0	0	0	0.8	0				0	0.177808		0.177808
Proteasome subunit alpha type-1	Psma1	PSA1	30 kDa	0	0	0	0	0	0	0	1	0	0	8	9	7	9	5	0	0.2	7.6				38	0.373901	0.000529311	0.000344021
Proteasome subunit alpha type-2	Psma2	PSA2	26 kDa	0	0	0	0	0	0	0	0	0	0	1	1	0	1	0	0	0	0.6						0.070484	0.070484
Proteasome subunit alpha type-3	Psma3	PSA3	28 kDa	0	0	0	0	0	0	0	2	0	0	3	2	2	3	3	0	0.4	2.6				6.5	0.373901	0.000445954	0.00258081
Proteasome subunit alpha type-4	Psma4	PSA4	29 kDa	2	4	2	4	3	5	4	5	4	6	5	6	6	7	4	3	4.8	5.6		1.6	1.86667	1.16667	0.0155284	0.00515431	0.244584
Proteasome subunit alpha type-5	Psma5	PSA5	26 kDa	0	0	0	0	0	1	1	0	0	0	4	3	3	3	3	0	0.4	3.2				8	0.177808	8.92165e-05	2.67048e-05
Proteasome subunit alpha type-6	Psma6	PSA6	27 kDa	3	1	3	0	2	3	0	2	2	1	3	3	3	5	4	1.8	1.6	3.6		0.888889	2	2.25	0.802885	0.0379802	0.0160239
Proteasome subunit alpha type-7	Psma7	PSA7	28 kDa	0	0	0	0	0	0	0	3	0	0	8	5	4	3	4	0	0.6	4.8				8	0.373901	0.00505759	0.00494432
Proteasome subunit beta type-1	Psmb1	PSB1	26 kDa	3	2	1	2	2	2	0	3	0	0	1	2	2	1	2	2	1	1.6		0.5	0.8	1.6	0.20798	0.348359	0.41556
Proteasome subunit beta type-2	Psmb2	PSB2	23 kDa	0	0	0	0	0	1	2	1	0	3	3	3	3	2	2	0	1.4	2.6				1.85714	0.051606	0.000445954	0.0801188
Proteasome subunit beta type-3	Psmb3	PSB3	23 kDa	0	0	0	0	0	0	0	0	0	1	1	0	1	0	1	0	0.2	0.6				3	0.373901	0.070484	0.242876
Proteasome subunit beta type-4	Psmb4	PSB4	29 kDa	0	2	0	2	0	0	0	0	0	0	4	3	5	2	1	0.8	0	3		0	3.75		0.177808	0.0371543	0.0132356
Proteasome subunit beta type-5	Psmb5	PSB5	29 kDa	0	0	0	0	0	2	0	2	0	0	5	4	6	4	5	0	0.8	4.8				6	0.177808	0.000212839	0.000254377
Proteasome subunit beta type-6	Psmb6	PSB6	25 kDa	0	0	0	0	0	0	0	0	0	0	0	3	0	1	1	0	0	1						0.141927	0.141927
Proteasome subunit beta type-7	Psmb7	PSB7	30 kDa	0	0	0	0	0	0	0	0	0	0	2	0	3	5	4	0	0	2.8						0.0312298	0.0312298
Proteasome-associated protein ECM29 homolog	Ecm29	ECM29	204 kDa	2	1	1	0	0	3	3	5	0	0	0	0	0	2	2	0.8	2.2	0.8		2.75	1	0.363636	0.23401	1	0.245554
Protein ABHD11	Abhd11	ABHDB	34 kDa	0	0	0	0	0	0	0	1	3	0	0	0	0	0	0	0	0.8	0				0	0.241982		0.241982
Protein bassoon	Bsn	BSN	419 kDa	0	0	0	0	0	0	0	1	0	1	0	0	0	0	0	0	0.4	0				0	0.177808		0.177808
Protein bicaudal D homolog 2	Bicd2	BICD2	93 kDa	0	0	0	0	0	0	0	0	0	0	0	1	0	0	0	0	0	0.2						0.373901	0.373901
Protein canopy homolog 2	Cnpy2	CNPY2	21 kDa	0	0	1	0	0	0	0	0	0	0	0	2	0	2	0	0.2	0	0.8		0	4		0.373901	0.305532	0.177808
Protein CASC1	Casc1	CASC1	85 kDa	0	0	0	0	0	0	0	0	0	0	0	0	1	0	0	0	0	0.2						0.373901	0.373901
Protein cordon-bleu	Cobl	COBL	144 kDa	0	0	0	0	0	0	0	0	0	0	1	1	0	1	2	0	0	1						0.0341094	0.0341094
Protein cornichon homolog 4	Cnih4	CNIH4	16 kDa	0	0	0	0	0	0	0	0	0	0	0	1	0	0	0	0	0	0.2						0.373901	0.373901
Protein deglycase DJ-1	Park7	PARK7	20 kDa	61	59	57	53	64	53	52	59	47	54	33	28	26	30	35	58.8	53	30.4		0.901361	0.517007	0.573585	0.0618055	3.38138e-06	2.26184e-05
Protein diaphanous homolog 1	Diaph1	DIAP1	139 kDa	0	0	0	0	0	0	0	0	0	0	0	1	0	0	0	0	0	0.2						0.373901	0.373901
Protein disulfide-isomerase	P4hb	PDIA1	57 kDa	7	6	7	10	6	8	11	18	12	13	30	24	22	26	22	7.2	12.4	24.8		1.72222	3.44444	2	0.0295882	5.16065e-05	0.000522641
Protein disulfide-isomerase A3	Pdia3	PDIA3	57 kDa	0	2	0	0	0	1	5	7	5	3	15	6	11	12	9	0.4	4.2	10.6		10.5	26.5	2.52381	0.0167614	0.0017424	0.00960234
Protein disulfide-isomerase A4	Pdia4	PDIA4	72 kDa	0	0	0	0	0	0	0	0	0	0	0	0	2	4	1	0	0	1.4						0.134702	0.134702
Protein disulfide-isomerase A6	Pdia6	PDIA6	48 kDa	3	2	1	0	0	3	2	5	0	1	7	8	7	5	7	1.2	2.2	6.8		1.83333	5.66667	3.09091	0.367824	9.25213e-05	0.00303745
Protein FAM136A	Fam136a	F136A	16 kDa	0	0	0	0	0	0	0	0	0	0	0	0	0	1	0	0	0	0.2						0.373901	0.373901
Protein FAM162A	Fam162a	F162A	18 kDa	0	0	0	0	0	0	0	0	0	0	0	0	0	1	1	0	0	0.4						0.177808	0.177808
Protein FAM210A	Fam210a	F210A	32 kDa	0	0	0	0	0	0	0	0	0	0	0	0	2	2	0	0	0	0.8						0.177808	0.177808
Protein farnesyltransferase/geranylgeranyltransferase type-1 subunit alpha	Fnta	FNTA	44 kDa	0	0	0	0	0	1	0	0	0	0	0	0	0	0	0	0	0.2	0				0	0.373901		0.373901
Protein Hook homolog 3	Hook3	HOOK3	83 kDa	0	0	0	0	0	2	0	0	0	0	0	0	2	0	0	0	0.4	0.4				1	0.373901	0.373901	1
Protein kinase C alpha type	Prkca	KPCA	77 kDa	0	0	0	0	0	1	0	0	1	0	0	0	0	0	0	0	0.4	0				0	0.177808		0.177808
Protein kinase C and casein kinase II substrate protein 3	Pacsin3	PACN3	49 kDa	4	4	5	2	3	8	8	8	6	8	7	8	7	12	16	3.6	7.6	10		2.11111	2.77778	1.31579	0.00033453	0.0195251	0.248348
Protein kinase C and casein kinase substrate in neurons protein 2	Pacsin2	PACN2	56 kDa	0	0	0	0	0	0	0	0	0	0	0	0	2	3	0	0	0	1						0.189004	0.189004
Protein kinase C delta-binding protein	Prkcdbp	PRDBP	28 kDa	2	2	2	0	0	4	3	4	5	4	3	1	2	2	0	1.2	4	1.6		3.33333	1.33333	0.4	0.00209124	0.587143	0.00571182
Protein kinase C theta type	Prkcq	KPCT	82 kDa	0	0	0	0	0	0	0	0	0	1	0	0	0	0	0	0	0.2	0				0	0.373901		0.373901
Protein LYRIC	Mtdh	LYRIC	64 kDa	0	0	0	0	0	0	0	0	0	0	3	2	2	0	2	0	0	1.8						0.0213116	0.0213116
Protein LZIC	Lzic	LZIC	22 kDa	0	0	0	0	0	0	0	0	0	0	0	0	0	0	2	0	0	0.4						0.373901	0.373901
Protein MCM10 homolog	Mcm10	MCM10	98 kDa	0	0	0	0	0	0	0	0	0	0	0	1	0	0	0	0	0	0.2						0.373901	0.373901
Protein NDRG2	Ndrg2	NDRG2	41 kDa	24	18	27	21	29	31	33	35	26	30	29	24	22	29	25	23.8	31	25.8		1.30252	1.08403	0.832258	0.0219359	0.436068	0.0357109
Protein NipSnap homolog 2	Gbas	NIPS2	33 kDa	6	7	8	8	8	6	7	5	8	5	14	15	16	21	10	7.4	6.2	15.2		0.837838	2.05405	2.45161	0.133001	0.0102844	0.00516155
Protein phosphatase 1 regulatory subunit 12B	Ppp1r12b	MYPT2	109 kDa	0	0	0	0	0	1	0	0	0	0	2	1	3	2	0	0	0.2	1.6				8	0.373901	0.0349197	0.0490606
Protein phosphatase 1 regulatory subunit 29	Elfn2	PPR29	90 kDa	0	0	0	0	0	0	1	1	0	0	0	0	0	0	0	0	0.4	0				0	0.177808		0.177808
Protein phosphatase 1 regulatory subunit 3A	Ppp1r3a	PPR3A	121 kDa	11	15	18	17	11	13	20	15	14	15	15	15	17	16	18	14.4	15.4	16.2		1.06944	1.125	1.05195	0.613947	0.304402	0.573626
Protein phosphatase 1 regulatory subunit 7	Ppp1r7	PP1R7	41 kDa	0	0	0	1	0	0	2	0	0	0	3	3	0	4	2	0.2	0.4	2.4		2	12	6	0.670716	0.0288901	0.0412403
Protein phosphatase 1B	Ppm1b	PPM1B	43 kDa	0	0	0	0	0	0	0	2	0	0	1	1	0	2	2	0	0.4	1.2				3	0.373901	0.0326779	0.182421
Protein phosphatase PTC7 homolog	Pptc7	PPTC7	33 kDa	0	0	0	0	0	0	0	0	0	0	0	0	1	2	0	0	0	0.6						0.208	0.208
Protein PRRC1	Prrc1	PRRC1	46 kDa	0	0	0	0	0	0	0	1	0	0	0	0	0	0	0	0	0.2	0				0	0.373901		0.373901
Protein PRRC2A	Prrc2a	PRC2A	229 kDa	0	0	0	0	0	0	0	2	0	0	0	0	0	0	0	0	0.4	0				0	0.373901		0.373901
Protein prune homolog	Prune	PRUNE	50 kDa	0	0	0	2	1	4	3	3	2	3	0	0	0	2	0	0.6	3	0.4		5	0.666667	0.133333	0.00175842	0.73281	0.0010921
Protein S100-A1	S100a1	S10A1	11 kDa	0	0	0	0	0	0	0	0	0	0	0	0	0	1	0	0	0	0.2						0.373901	0.373901
Protein S100-A10	S100a10	S10AA	11 kDa	0	0	0	0	0	0	0	3	0	0	2	0	2	1	0	0	0.6	1				1.66667	0.373901	0.0890093	0.608667
Protein S100-A11	S100a11	S10AB	11 kDa	0	0	0	0	0	3	2	4	2	3	2	2	2	2	4	0	2.8	2.4				0.857143	0.00170516	0.00388254	0.486132
Protein S100-A13	S100a13	S10AD	11 kDa	0	0	0	0	0	2	2	5	3	2	7	4	5	2	5	0	2.8	4.6				1.64286	0.00863579	0.00479619	0.113377
Protein S100-A4	S100a4	S10A4	12 kDa	0	0	0	0	0	3	4	5	4	3	3	2	3	1	2	0	3.8	2.2				0.578947	0.000529311	0.00418107	0.0164661
Protein S100-A6	S100a6	S10A6	10 kDa	0	0	2	1	1	2	3	5	4	4	4	5	4	3	4	0.8	3.6	4		4.5	5	1.11111	0.00272174	0.000205144	0.527329
Protein S100-A9	S100a9	S10A9	13 kDa	0	0	0	0	0	0	0	0	0	0	0	0	0	3	0	0	0	0.6						0.373901	0.373901
Protein scribble homolog	Scrib	SCRIB	174 kDa	0	0	0	0	0	0	0	0	1	0	0	0	0	0	0	0	0.2	0				0	0.373901		0.373901
Protein SDE2 homolog	Sde2	SDE2	49 kDa	0	1	0	0	0	0	0	0	1	0	0	0	1	0	0	0.2	0.2	0.2		1	1	1	1	1	1
Protein SEC13 homolog	Sec13	SEC13	36 kDa	0	0	0	0	0	0	0	2	0	0	2	2	1	3	0	0	0.4	1.6				4	0.373901	0.0349197	0.103322
Protein SET	Set	SET	33 kDa	0	0	0	0	0	0	0	0	2	0	1	2	1	0	0	0	0.4	0.8				2	0.373901	0.0993007	0.486132
Protein SGT1 homolog	Sugt1	SGT1	38 kDa	0	0	0	0	0	0	0	0	0	0	0	2	0	2	3	0	0	1.4						0.0799596	0.0799596
Protein SON	Son	SON	266 kDa	0	0	1	0	0	0	0	0	0	0	0	0	0	0	0	0.2	0	0		0	0		0.373901	0.373901
Protein SZT2	Szt2	SZT2	378 kDa	0	0	0	1	0	0	0	0	0	0	0	0	0	0	0	0.2	0	0		0	0		0.373901	0.373901
Protein transport protein Sec23A	Sec23a	SC23A	86 kDa	0	0	0	0	0	4	4	4	4	3	2	2	2	2	0	0	3.8	1.6				0.421053	4.52021e-05	0.0161301	0.00281043
Protein transport protein Sec61 subunit beta	Sec61b	SC61B	10 kDa	0	0	0	0	0	0	0	0	0	0	0	0	0	2	0	0	0	0.4						0.373901	0.373901
Protein unc-13 homolog A	Unc13a	UN13A	194 kDa	0	0	0	0	0	0	0	1	0	0	0	0	0	0	0	0	0.2	0				0	0.373901		0.373901
Protein unc-45 homolog B	Unc45b	UN45B	104 kDa	6	4	6	7	8	8	11	11	10	10	15	7	9	14	10	6.2	10	11		1.6129	1.77419	1.1	0.00243385	0.0303796	0.562178
Protein-arginine deiminase type-2	Padi2	PADI2	76 kDa	16	12	7	12	17	10	7	11	11	7	5	5	8	17	11	12.8	9.2	9.2		0.71875	0.71875	1	0.121215	0.245466	1
Protein-cysteine N-palmitoyltransferase HHAT-like protein	Hhatl	HHATL	56 kDa	13	25	18	30	29	26	20	15	24	13	25	28	24	16	27	23	19.6	24		0.852174	1.04348	1.22449	0.434551	0.805092	0.217584
Protein-glutamate O-methyltransferase	Armt1	ARMT1	51 kDa	1	0	0	0	0	0	3	0	2	0	0	0	0	0	1	0.2	1	0.2		5	1	0.2	0.283949	1	0.283949
Protein-glutamine gamma-glutamyltransferase 2	Tgm2	TGM2	77 kDa	8	1	0	8	3	14	23	18	19	18	18	28	23	26	24	4	18.4	23.8		4.6	5.95	1.29348	0.000220448	3.4553e-05	0.0413359
Protein-L-isoaspartate(D-aspartate) O-methyltransferase	Pcmt1	PIMT	25 kDa	1	3	3	5	3	5	2	7	4	6	8	6	6	5	4	3	4.8	5.8		1.6	1.93333	1.20833	0.133664	0.0157425	0.385873
Proteoglycan 4	Prg4	PRG4	116 kDa	0	0	0	0	0	0	0	4	2	1	0	0	0	1	0	0	1.4	0.2				0.142857	0.134702	0.373901	0.187447
Prothrombin	F2	THRB	70 kDa	0	0	0	0	0	0	0	0	0	1	3	0	2	3	0	0	0.2	1.6				8	0.373901	0.0777416	0.108362
Prothymosin alpha	Ptma	PTMA	12 kDa	0	0	0	0	0	0	0	0	0	0	2	2	3	5	0	0	0	2.4						0.0417947	0.0417947
Purine nucleoside phosphorylase	Pnp	PNPH	32 kDa	0	0	0	0	0	0	0	0	2	0	0	0	0	1	0	0	0.4	0.2				0.5	0.373901	0.373901	0.670716
Puromycin-sensitive aminopeptidase	Npepps	PSA	103 kDa	5	5	7	6	6	4	5	7	10	6	16	11	18	15	14	5.8	6.4	14.8		1.10345	2.55172	2.3125	0.607263	0.000825981	0.000658655
Pyruvate carboxylase, mitochondrial	Pc	PYC	130 kDa	4	2	1	2	4	3	4	2	4	2	2	2	5	5	0	2.6	3	2.8		1.15385	1.07692	0.933333	0.608667	0.86596	0.85798
Pyruvate dehydrogenase E1 component subunit alpha, somatic form, mitochondrial	Pdha1	ODPA	43 kDa	37	34	23	31	34	24	25	33	39	27	36	26	38	46	24	31.8	29.6	34		0.930818	1.06918	1.14865	0.569104	0.655382	0.401701
Pyruvate dehydrogenase E1 component subunit beta, mitochondrial	Pdhb	ODPB	39 kDa	36	35	31	37	33	37	32	30	48	26	40	33	44	49	33	34.4	34.6	39.8		1.00581	1.15698	1.15029	0.961622	0.163563	0.321517
Pyruvate dehydrogenase phosphatase regulatory subunit, mitochondrial	Pdpr	PDPR	99 kDa	2	2	2	0	2	3	2	2	3	1	4	3	4	5	5	1.6	2.2	4.2		1.375	2.625	1.90909	0.305338	0.00146876	0.00539088
Pyruvate dehydrogenase protein X component, mitochondrial	Pdhx	ODPX	54 kDa	15	11	11	9	10	11	10	9	14	9	20	11	17	25	15	11.2	10.6	17.6		0.946429	1.57143	1.66038	0.674961	0.0511269	0.0380037
Pyruvate kinase PKM	Pkm	KPYM	58 kDa	439	470	436	391	417	410	405	462	378	433	239	230	188	183	202	430.6	417.6	208.4		0.96981	0.483976	0.499042	0.518273	1.49014e-06	4.17842e-06
Rab GDP dissociation inhibitor alpha	Gdi1	GDIA	51 kDa	3	4	2	2	3	5	5	2	5	5	4	4	5	3	3	2.8	4.4	3.8		1.57143	1.35714	0.863636	0.0597429	0.095452	0.425407
Rab GDP dissociation inhibitor beta	Gdi2	GDIB	51 kDa	14	9	8	10	8	11	13	16	14	10	13	13	12	12	11	9.8	12.8	12.2		1.30612	1.2449	0.953125	0.0877835	0.097745	0.618722
Rabankyrin-5	Ankfy1	ANFY1	129 kDa	0	1	0	0	0	0	0	1	0	0	0	0	0	0	0	0.2	0.2	0		1	0	0	1	0.373901	0.373901
Radiation-inducible immediate-early gene IEX-1	Ier3	IEX1	17 kDa	0	0	0	0	0	0	0	0	0	0	0	0	0	1	0	0	0	0.2						0.373901	0.373901
Radixin	Rdx	RADI	69 kDa	2	0	4	4	0	4	5	5	3	2	8	5	5	5	2	2	3.8	5		1.9	2.5	1.31579	0.136438	0.0505091	0.318758
Ras GTPase-activating protein 3	Rasa3	RASA3	96 kDa	0	0	0	0	0	0	0	0	0	0	0	1	0	0	0	0	0	0.2						0.373901	0.373901
Ras GTPase-activating protein-binding protein 1	G3bp1	G3BP1	52 kDa	0	0	0	0	0	0	0	0	0	0	2	1	1	2	0	0	0	1.2						0.0326779	0.0326779
Ras GTPase-activating-like protein IQGAP1	Iqgap1	IQGA1	189 kDa	0	0	0	0	0	0	0	0	0	0	1	0	0	2	0	0	0	0.6						0.208	0.208
Ras suppressor protein 1	Rsu1	RSU1	32 kDa	0	0	0	0	0	0	0	1	0	0	0	0	0	0	0	0	0.2	0				0	0.373901		0.373901
Ras-related C3 botulinum toxin substrate 1	Rac1	RAC1	21 kDa	2	1	2	2	0	3	7	2	3	3	7	7	7	6	4	1.4	3.6	6.2		2.57143	4.42857	1.72222	0.06462	0.000242948	0.0423568
Ras-related protein R-Ras	Rras	RRAS	24 kDa	0	0	0	0	0	0	0	0	2	0	0	0	0	1	2	0	0.4	0.6				1.5	0.373901	0.208	0.73281
Ras-related protein Rab-10	Rab10	RAB10	23 kDa	3	0	0	3	0	3	0	4	3	0	4	3	3	3	4	1.2	2	3.4		1.66667	2.83333	1.7	0.493274	0.0372708	0.173159
Ras-related protein Rab-11B	Rab11b	RB11B	24 kDa	0	0	0	0	0	0	0	0	0	0	0	4	4	0	2	0	0	2						0.0890093	0.0890093
Ras-related protein Rab-12	Rab12	RAB12	27 kDa	0	0	0	0	0	0	0	0	0	0	0	0	0	2	2	0	0	0.8						0.177808	0.177808
Ras-related protein Rab-14	Rab14	RAB14	24 kDa	0	0	0	0	0	0	0	0	0	0	0	0	0	2	2	0	0	0.8						0.177808	0.177808
Ras-related protein Rab-18	Rab18	RAB18	23 kDa	0	0	0	0	0	0	0	0	0	0	3	5	2	3	0	0	0	2.6						0.0328889	0.0328889
Ras-related protein Rab-1A	Rab1A	RAB1A	23 kDa	3	2	2	2	2	3	0	2	3	2	8	5	6	8	6	2.2	2	6.6		0.909091	3	3.3	0.745423	0.00104211	0.00048899
Ras-related protein Rab-1B	Rab1b	RAB1B	22 kDa	1	0	0	1	0	0	0	0	0	0	2	0	3	3	2	0.4	0	2		0	5		0.177808	0.0402112	0.021743
Ras-related protein Rab-21	Rab21	RAB21	24 kDa	3	0	0	2	0	0	3	2	0	2	4	0	0	0	0	1	1.4	0.8		1.4	0.8	0.571429	0.658597	0.849664	0.566376
Ras-related protein Rab-2A	Rab2a	RAB2A	24 kDa	2	1	3	1	1	2	2	2	1	3	2	3	3	2	3	1.6	2	2.6		1.25	1.625	1.3	0.456533	0.0726443	0.174326
Ras-related protein Rab-5A	Rab5a	RAB5A	24 kDa	0	0	0	0	0	0	0	0	0	0	0	0	0	1	0	0	0	0.2						0.373901	0.373901
Ras-related protein Rab-6A	Rab6a	RAB6A	24 kDa	0	0	0	0	0	0	0	0	0	0	0	2	0	2	0	0	0	0.8						0.177808	0.177808
Ras-related protein Rab-7a	Rab7a	RAB7A	23 kDa	0	0	0	0	0	1	4	3	2	1	2	3	4	7	2	0	2.2	3.6				1.63636	0.0195542	0.0178113	0.243522
Ras-related protein Ral-A	Rala	RALA	24 kDa	0	0	0	0	0	0	0	1	0	0	0	0	0	1	0	0	0.2	0.2				1	0.373901	0.373901	1
Ras-related protein Rap-1A	Rap1a	RAP1A	21 kDa	0	0	0	0	0	0	0	5	0	2	5	2	4	5	4	0	1.4	4				2.85714	0.226245	0.00186951	0.0578673
Receptor of activated protein C kinase 1	Rack1	RACK1	35 kDa	6	8	9	5	7	11	10	8	9	12	14	12	9	10	8	7	10	10.6		1.42857	1.51429	1.06	0.0170717	0.0271125	0.655763
Receptor tyrosine-protein kinase erbB-2	Erbb2	ERBB2	139 kDa	0	0	1	0	0	0	0	1	1	0	0	0	0	0	0	0.2	0.4	0		2	0	0	0.545424	0.373901	0.177808
Receptor-type tyrosine-protein phosphatase U	Ptpru	PTPRU	162 kDa	0	0	0	0	0	0	0	0	0	1	0	0	0	0	0	0	0.2	0				0	0.373901		0.373901
Redox-regulatory protein FAM213A	Fam213a	F213A	24 kDa	0	0	0	1	0	0	0	0	0	0	0	0	0	0	0	0.2	0	0		0	0		0.373901	0.373901
Regulation of nuclear pre-mRNA domain-containing protein 2	Rprd2	RPRD2	157 kDa	0	0	1	0	0	0	0	0	0	0	0	0	0	0	0	0.2	0	0		0	0		0.373901	0.373901
Regulator of microtubule dynamics protein 1	Rmdn1	RMD1	35 kDa	2	0	0	2	2	0	2	3	2	1	0	0	0	2	0	1.2	1.6	0.4		1.33333	0.333333	0.25	0.587143	0.242876	0.103322
Reticulon-2	Rtn2	RTN2	51 kDa	32	43	32	40	40	37	33	27	32	18	29	36	27	27	29	37.4	29.4	29.6		0.786096	0.791444	1.0068	0.0834153	0.0264021	0.958251
Reticulon-4	Rtn4	RTN4	127 kDa	0	0	0	3	3	4	3	5	7	4	6	7	7	6	10	1.2	4.6	7.2		3.83333	6	1.56522	0.00944972	0.000417607	0.0317859
Retinal dehydrogenase 1	Aldh1a1	AL1A1	54 kDa	0	1	2	3	3	4	7	4	4	2	2	2	3	2	3	1.8	4.2	2.4		2.33333	1.33333	0.571429	0.0443327	0.383501	0.0870653
Retinol dehydrogenase 14	Rdh14	RDH14	36 kDa	0	0	0	0	0	1	0	0	0	0	0	0	0	0	0	0	0.2	0				0	0.373901		0.373901
Rho GDP-dissociation inhibitor 1	Arhgdia	GDIR1	23 kDa	3	1	2	3	2	4	4	8	7	4	7	7	8	7	5	2.2	5.4	6.8		2.45455	3.09091	1.25926	0.0174821	0.000101385	0.208805
Rho GDP-dissociation inhibitor 2	Arhgdib	GDIR2	23 kDa	0	0	0	0	0	0	0	0	0	0	3	3	3	3	0	0	0	2.4						0.0161301	0.0161301
Rho GTPase-activating protein 35	Arhgap35	RHG35	170 kDa	0	0	0	0	0	0	0	1	0	0	0	0	0	0	0	0	0.2	0				0	0.373901		0.373901
Rho GTPase-activating protein 39	Arhgap39	RHG39	125 kDa	0	0	1	0	0	0	0	0	0	0	0	0	0	0	0	0.2	0	0		0	0		0.373901	0.373901
Rho GTPase-activating protein 5	Arhgap5	RHG05	172 kDa	3	2	0	0	1	0	0	0	0	0	0	0	0	0	0	1.2	0	0		0	0		0.108701	0.108701
Ribonuclease inhibitor	Rnh1	RINI	50 kDa	8	6	6	7	7	9	14	15	11	12	30	23	21	21	22	6.8	12.2	23.4		1.79412	3.44118	1.91803	0.00508635	0.000416372	0.000924519
Ribose-phosphate pyrophosphokinase 1	Prps1	PRPS1	35 kDa	4	3	3	5	5	1	3	4	2	2	0	2	0	2	3	4	2.4	1.4		0.6	0.35	0.583333	0.0465434	0.0094831	0.240671
Ribosome production factor 2 homolog	Rpf2	RPF2	35 kDa	0	0	1	0	0	0	0	0	0	0	0	0	0	0	0	0.2	0	0		0	0		0.373901	0.373901
Ribosome-binding protein 1	Rrbp1	RRBP1	173 kDa	0	0	0	0	0	0	2	0	0	0	0	1	4	4	2	0	0.4	2.2				5.5	0.373901	0.0513744	0.0917939
Ribosome-releasing factor 2, mitochondrial	Gfm2	RRF2M	86 kDa	0	0	1	0	0	0	0	0	0	0	1	0	0	2	0	0.2	0	0.6		0	3		0.373901	0.4062	0.208
Ribosyldihydronicotinamide dehydrogenase [quinone]	Nqo2	NQO2	26 kDa	0	0	0	0	0	0	2	0	0	0	0	2	2	3	0	0	0.4	1.4				3.5	0.373901	0.0799596	0.208255
RILP-like protein 1	Rilpl1	RIPL1	47 kDa	0	0	0	1	0	0	0	0	0	0	0	0	0	0	0	0.2	0	0		0	0		0.373901	0.373901
RNA polymerase I-specific transcription initiation factor RRN3	Rrn3	RRN3	75 kDa	1	1	1	0	0	1	1	1	0	1	2	1	1	0	0	0.6	0.8	0.8		1.33333	1.33333	1	0.545424	0.668428	1
RNA-binding protein 3	Rbm3	RBM3	17 kDa	0	0	0	0	0	3	0	0	4	3	2	0	3	4	0	0	2	1.8				0.9	0.0751305	0.0876452	0.867129
RNA-binding protein Raly	Raly	RALY	33 kDa	0	0	0	0	0	0	0	3	0	0	0	0	0	0	0	0	0.6	0				0	0.373901		0.373901
Roundabout homolog 3	Robo3	ROBO3	146 kDa	0	1	0	0	0	0	0	0	0	0	0	0	0	0	0	0.2	0	0		0	0		0.373901	0.373901
Ryanodine receptor 1	Ryr1	RYR1	565 kDa	259	314	252	313	364	382	320	223	307	241	232	227	175	161	179	300.4	294.6	194.8		0.980692	0.648469	0.661236	0.873878	0.0038048	0.0213099
Ryanodine receptor 2	Ryr2	RYR2	565 kDa	0	0	1	0	0	0	0	0	0	0	0	1	1	0	0	0.2	0	0.4		0	2		0.373901	0.545424	0.177808
S-adenosylmethionine decarboxylase proenzyme 1	Amd1	DCAM1	38 kDa	7	2	5	3	5	0	0	0	0	0	0	0	0	0	0	4.4	0	0		0	0		0.00724559	0.00724559
S-adenosylmethionine synthase isoform type-2	Mat2a	METK2	44 kDa	0	0	0	0	0	0	0	0	0	0	0	2	0	0	0	0	0	0.4						0.373901	0.373901
S-formylglutathione hydrolase	Esd	ESTD	31 kDa	3	6	7	5	2	8	7	8	5	12	11	10	14	9	9	4.6	8	10.6		1.73913	2.30435	1.325	0.0507233	0.00181396	0.116405
S-methyl-5'-thioadenosine phosphorylase	Mtap	MTAP	31 kDa	0	0	0	0	0	0	0	0	0	0	3	3	2	1	2	0	0	2.2						0.00418107	0.00418107
S-phase kinase-associated protein 1	Skp1	SKP1	19 kDa	0	0	0	0	0	2	2	2	2	2	0	1	1	0	3	0	2	1				0.5		0.141927	0.141927
Saccharopine dehydrogenase-like oxidoreductase	Sccpdh	SCPDL	47 kDa	0	0	0	0	0	0	3	4	0	0	0	0	0	2	0	0	1.4	0.4				0.285714	0.183567	0.373901	0.339956
Sarcalumenin	Srl	SRCA	99 kDa	169	176	178	163	174	184	196	190	199	185	136	119	105	107	87	172	190.8	110.8		1.1093	0.644186	0.580713	0.0015872	0.000919171	0.000235286
Sarcoplasmic/endoplasmic reticulum calcium ATPase 1	Atp2a1	AT2A1	109 kDa	1699	2172	1672	2122	2174	2634	2096	1683	2348	1760	990	880	742	665	719	1967.8	2104.2	799.2		1.06932	0.406139	0.379812	0.541945	0.000109022	0.0010524
Sarcoplasmic/endoplasmic reticulum calcium ATPase 2	Atp2a2	AT2A2	115 kDa	0	4	0	3	0	4	1	0	2	2	12	7	7	7	6	1.4	1.8	7.8		1.28571	5.57143	4.33333	0.725123	0.00184122	0.00229803
SEC23-interacting protein	Sec23ip	S23IP	111 kDa	0	0	0	0	0	0	0	0	0	0	0	0	1	0	0	0	0	0.2						0.373901	0.373901
Secernin-3	Scrn3	SCRN3	48 kDa	2	4	3	3	0	0	0	0	1	1	0	0	0	3	2	2.4	0.4	1		0.166667	0.416667	2.5	0.0389822	0.169751	0.41556
Selenium-binding protein 1	Selenbp1	SBP1	53 kDa	1	0	0	6	5	3	3	0	2	0	0	0	2	5	3	2.4	1.6	2		0.666667	0.833333	1.25	0.60235	0.80943	0.741342
Seminal vesicle secretory protein 4	Svs4	SVS4	13 kDa	0	0	0	0	0	0	0	0	0	0	0	0	0	0	4	0	0	0.8						0.373901	0.373901
Sepiapterin reductase	Spr	SPRE	28 kDa	7	5	11	9	6	7	7	6	6	6	5	5	6	8	12	7.6	6.4	7.2		0.842105	0.947368	1.125	0.33304	0.820427	0.581129
Septin-11	2018-09-11	2018-09-11	50 kDa	0	0	0	0	0	0	0	0	0	0	0	0	2	0	0	0	0	0.4						0.373901	0.373901
Septin-2	2018-09-02	2018-09-02	42 kDa	0	0	0	0	0	0	0	0	0	0	4	0	1	3	0	0	0	1.6						0.120243	0.120243
Septin-7	2018-09-07	2018-09-07	51 kDa	0	0	0	0	0	0	1	0	0	0	1	1	2	1	0	0	0.2	1				5	0.373901	0.0341094	0.0712251
Sequestosome-1	Sqstm1	SQSTM	48 kDa	0	0	0	0	0	0	0	0	0	0	1	2	0	0	4	0	0	1.4						0.134702	0.134702
Serine protease HTRA2, mitochondrial	Htra2	HTRA2	49 kDa	3	0	0	0	0	4	2	3	0	5	4	0	4	4	2	0.6	2.8	2.8		4.66667	4.66667	1	0.0733171	0.0615886	1
Serine protease inhibitor A3K	Serpina3k	SPA3K	47 kDa	10	6	5	7	5	10	16	11	11	8	24	12	20	22	14	6.6	11.2	18.4		1.69697	2.78788	1.64286	0.0239436	0.00457117	0.0335537
Serine protease inhibitor A3M	Serpina3m	SPA3M	47 kDa	0	0	0	0	0	0	0	3	0	0	1	0	0	0	0	0	0.6	0.2				0.333333	0.373901	0.373901	0.555542
Serine--tRNA ligase, cytoplasmic	Sars	SYSC	58 kDa	3	0	2	3	0	3	2	3	2	3	3	4	3	4	2	1.6	2.6	3.2		1.625	2	1.23077	0.223877	0.082685	0.222204
Serine-threonine kinase receptor-associated protein	Strap	STRAP	38 kDa	0	0	0	0	0	0	0	0	0	0	3	0	1	0	0	0	0	0.8						0.241982	0.241982
Serine/arginine repetitive matrix protein 2	Srrm2	SRRM2	295 kDa	1	1	2	0	3	1	1	2	1	4	0	1	2	0	2	1.4	1.8	1		1.28571	0.714286	0.555556	0.619786	0.571893	0.310061
Serine/arginine-rich splicing factor 1	Srsf1	SRSF1	28 kDa	0	0	0	0	0	0	0	1	0	0	0	0	0	0	1	0	0.2	0.2				1	0.373901	0.373901	1
Serine/arginine-rich splicing factor 2	Srsf2	SRSF2	25 kDa	0	0	0	0	0	0	0	0	1	0	2	0	3	5	0	0	0.2	2				10	0.373901	0.1027	0.131095
Serine/arginine-rich splicing factor 7	Srsf7	SRSF7	31 kDa	0	0	0	0	0	0	0	0	0	0	0	0	0	2	0	0	0	0.4						0.373901	0.373901
Serine/threonine-protein kinase ATR	Atr	ATR	300 kDa	0	0	0	0	0	0	0	0	0	1	0	0	0	0	0	0	0.2	0				0	0.373901		0.373901
Serine/threonine-protein kinase haspin	Gsg2	HASP	84 kDa	0	0	0	0	0	0	0	0	0	0	0	0	0	1	0	0	0	0.2						0.373901	0.373901
Serine/threonine-protein kinase Nek7	Nek7	NEK7	35 kDa	2	0	0	0	0	0	2	0	2	0	0	1	0	0	0	0.4	0.8	0.2		2	0.5	0.25	0.545424	0.670716	0.305532
Serine/threonine-protein kinaseR1	Oxsr1	OXSR1	58 kDa	0	0	1	0	0	0	0	0	0	1	0	0	0	3	0	0.2	0.2	0.6		1	3	3	1	0.555542	0.555542
Serine/threonine-protein phosphatase 2A 55 kDa regulatory subunit B alpha isoform	Ppp2r2a	2ABA	52 kDa	0	0	0	0	0	0	1	0	0	0	3	2	1	2	2	0	0.2	2				10	0.373901	0.0031982	0.00214059
Serine/threonine-protein phosphatase 2A 65 kDa regulatory subunit A alpha isoform	Ppp2r1a	2AAA	65 kDa	13	11	9	12	13	14	14	14	17	11	15	17	17	12	13	11.6	14	14.8		1.2069	1.27586	1.05714	0.0841934	0.0377597	0.581586
Serine/threonine-protein phosphatase 2A activator	Ppp2r4	PTPA	37 kDa	0	0	1	0	0	0	0	2	0	2	3	0	2	2	0	0.2	0.8	1.4		4	7	1.75	0.305532	0.117703	0.46172
Serine/threonine-protein phosphatase 2A catalytic subunit alpha isoform	Ppp2ca	PP2AA	36 kDa	5	9	8	7	6	6	8	7	9	7	11	6	9	13	9	7	7.4	9.6		1.05714	1.37143	1.2973	0.659751	0.100868	0.139365
Serine/threonine-protein phosphatase 2B catalytic subunit alpha isoform	Ppp3ca	PP2BA	59 kDa	4	3	4	1	1	4	3	7	1	4	8	3	5	6	4	2.6	3.8	5.2		1.46154	2	1.36842	0.34354	0.0466523	0.312002
Serine/threonine-protein phosphatase 2B catalytic subunit beta isoform	Ppp3cb	PP2BB	59 kDa	0	0	0	0	0	0	3	2	0	2	0	0	0	0	0	0	1.4	0				0	0.0799596		0.0799596
Serine/threonine-protein phosphatase 5	Ppp5c	PPP5	57 kDa	0	0	0	0	0	0	0	0	0	0	0	0	0	0	2	0	0	0.4						0.373901	0.373901
Serine/threonine-protein phosphatase CPPED1	Cpped1	CPPED	35 kDa	0	0	0	0	0	0	0	0	0	0	0	2	2	2	0	0	0	1.2						0.070484	0.070484
Serine/threonine-protein phosphatase PP1-alpha catalytic subunit	Ppp1ca	PP1A	38 kDa	0	0	0	0	0	0	0	2	0	0	0	0	0	0	3	0	0.4	0.6				1.5	0.373901	0.373901	0.789558
Serine/threonine-protein phosphatase PP1-beta catalytic subunit	Ppp1cb	PP1B	37 kDa	13	11	9	11	10	14	11	12	11	13	12	11	13	13	7	10.8	12.2	11.2		1.12963	1.03704	0.918033	0.152203	0.767244	0.456406
Serine/threonine-protein phosphatase PP1-gamma catalytic subunit	Ppp1cc	PP1G	37 kDa	0	0	0	0	0	0	0	0	0	0	0	0	2	0	0	0	0	0.4						0.373901	0.373901
Serotransferrin	Tf	TRFE	77 kDa	20	26	29	31	25	41	54	46	42	45	74	47	59	66	51	26.2	45.6	59.4		1.74046	2.26718	1.30263	0.000212709	0.00130892	0.045819
Serpin B6	Serpinb6	SPB6	43 kDa	10	9	9	7	7	24	44	31	29	32	47	48	41	35	41	8.4	32	42.4		3.80952	5.04762	1.325	0.00169015	6.88673e-05	0.0363293
Serpin H1	Serpinh1	SERPH	47 kDa	13	12	14	9	6	20	25	37	30	29	24	17	31	36	19	10.8	28.2	25.4		2.61111	2.35185	0.900709	0.00153424	0.0117142	0.557234
Serum albumin	Alb	ALBU	69 kDa	224	225	212	241	204	293	323	363	392	336	304	214	246	262	232	221.2	341.4	251.6		1.5434	1.13743	0.736965	0.00108325	0.122141	0.00441948
Serum deprivation-response protein	Sdpr	SDPR	47 kDa	14	13	6	4	4	8	5	10	7	9	7	5	10	12	9	8.2	7.8	8.6		0.95122	1.04878	1.10256	0.871931	0.878438	0.605851
Serum paraoxonase/lactonase 3	Pon3	PON3	39 kDa	0	1	4	0	0	0	0	0	2	0	2	2	0	1	0	1	0.4	1		0.4	1	2.5	0.517043	1	0.346943
SH3 and cysteine-rich domain-containing protein 3	Stac3	STAC3	41 kDa	21	20	17	6	11	8	5	8	5	7	2	4	2	3	4	15	6.6	3		0.44	0.2	0.454545	0.040015	0.0127363	0.00312003
SH3 domain-binding glutamic acid-rich protein	Sh3bgr	SH3BG	23 kDa	4	3	4	4	4	6	5	5	7	5	4	5	6	4	6	3.8	5.6	5		1.47368	1.31579	0.892857	0.00720934	0.0531964	0.346943
Short-chain specific acyl-CoA dehydrogenase, mitochondrial	Acads	ACADS	45 kDa	7	2	1	5	2	6	8	7	9	4	9	8	11	15	7	3.4	6.8	10		2	2.94118	1.47059	0.0449125	0.00702654	0.0969712
Short/branched chain specific acyl-CoA dehydrogenase, mitochondrial	Acadsb	ACDSB	48 kDa	3	3	2	2	2	2	2	4	3	0	5	2	6	5	0	2.4	2.2	3.6		0.916667	1.5	1.63636	0.78848	0.350449	0.321227
Sickle tail protein	Skt	SKT	213 kDa	0	0	0	0	0	0	0	0	1	0	2	0	0	0	0	0	0.2	0.4				2	0.373901	0.373901	0.670716
Sideroflexin-3	Sfxn3	SFXN3	35 kDa	2	0	2	2	4	7	8	7	6	7	3	3	4	3	2	2	7	3		3.5	1.5	0.428571	0.000437503	0.20798	1.93966e-05
Signal peptidase complex subunit 2	Spcs2	SPCS2	25 kDa	0	0	0	0	0	0	0	0	0	0	1	0	0	0	0	0	0	0.2						0.373901	0.373901
Signal recognition particle receptor subunit beta	Srprb	SRPRB	30 kDa	1	0	0	0	0	0	2	0	0	0	3	4	3	2	3	0.2	0.4	3		2	15	7.5	0.670716	0.000165717	0.0010921
Small muscular protein	Smpx	SMPX	9 kDa	3	2	2	3	3	3	3	4	3	4	3	3	3	4	3	2.6	3.4	3.2		1.30769	1.23077	0.941176	0.0497356	0.0958183	0.545424
Small nuclear ribonucleoprotein E	Snrpe	RUXE	11 kDa	0	0	0	0	0	0	0	0	0	0	0	0	0	0	1	0	0	0.2						0.373901	0.373901
Small nuclear ribonucleoprotein Sm D1	Snrpd1	SMD1	13 kDa	0	0	0	0	0	2	2	3	0	3	0	0	0	0	0	0	2	0				0	0.021743		0.021743
Small nuclear ribonucleoprotein Sm D3	Snrpd3	SMD3	14 kDa	0	0	0	0	0	2	2	1	1	3	1	0	0	0	1	0	1.8	0.4				0.222222	0.00858092	0.177808	0.0169209
Smoothelin	Smtn	SMTN	100 kDa	1	0	1	1	1	1	3	2	2	1	0	0	0	0	1	0.8	1.8	0.2		2.25	0.25	0.111111	0.0557365	0.066688	0.00895901
Smoothelin-like protein 1	Smtnl1	SMTL1	50 kDa	0	0	0	0	0	0	0	0	0	0	0	2	0	0	2	0	0	0.8						0.177808	0.177808
Smoothelin-like protein 2	Smtnl2	SMTL2	50 kDa	7	10	8	6	3	2	2	4	1	3	7	5	1	3	10	6.8	2.4	5.2		0.352941	0.764706	2.16667	0.0151725	0.436333	0.150999
SNW domain-containing protein 1	Snw1	SNW1	61 kDa	0	0	0	0	0	0	0	0	0	0	0	0	0	0	1	0	0	0.2						0.373901	0.373901
Sodium channel and clathrin linker 1	Sclt1	SCLT1	80 kDa	0	0	0	3	4	2	0	2	0	2	0	0	0	0	0	1.4	1.2	0		0.857143	0	0	0.847784	0.183567	0.070484
Sodium/potassium-transporting ATPase subunit alpha-1	Atp1a1	AT1A1	113 kDa	0	0	0	0	0	1	3	0	1	2	6	9	6	5	3	0	1.4	5.8				4.14286	0.051606	0.00392493	0.00685411
Sodium/potassium-transporting ATPase subunit alpha-2	Atp1a2	AT1A2	112 kDa	19	16	18	27	30	40	31	26	37	25	51	39	45	55	37	22	31.8	45.4		1.44545	2.06364	1.42767	0.0412551	0.000820331	0.0173989
Sodium/potassium-transporting ATPase subunit beta-1	Atp1b1	AT1B1	35 kDa	0	0	0	0	0	0	2	0	3	0	4	6	6	3	2	0	1	4.2				4.2	0.189004	0.0062972	0.0147907
Sodium/potassium-transporting ATPase subunit beta-2	Atp1b2	AT1B2	33 kDa	0	0	0	0	0	0	1	0	0	0	0	2	0	0	0	0	0.2	0.4				2	0.373901	0.373901	0.670716
Solute carrier family 2, facilitated glucose transporter member 4	Slc2a4	GTR4	55 kDa	0	0	0	0	0	0	0	2	0	0	0	0	0	0	0	0	0.4	0				0	0.373901		0.373901
Sorbin and SH3 domain-containing protein 1	Sorbs1	SRBS1	143 kDa	3	4	0	3	2	8	8	8	10	8	7	5	8	6	3	2.4	8.4	5.8		3.5	2.41667	0.690476	0.000182666	0.0155717	0.0358398
Sorbin and SH3 domain-containing protein 2	Sorbs2	SRBS2	132 kDa	0	0	2	0	0	2	5	4	4	5	1	1	0	0	3	0.4	4	1		10	2.5	0.25	0.000963286	0.404458	0.00472138
Sorcin	Sri	SORCN	22 kDa	0	0	0	0	0	0	0	0	0	0	0	0	0	1	0	0	0	0.2						0.373901	0.373901
Sorting and assembly machinery component 50 homolog	Samm50	SAM50	52 kDa	19	18	20	17	18	21	22	26	24	22	12	16	18	34	18	18.4	23	19.6		1.25	1.06522	0.852174	0.00369462	0.767266	0.424285
Sorting nexin-3	Snx3	SNX3	19 kDa	0	0	0	0	0	0	0	0	0	0	0	0	4	2	0	0	0	1.2						0.208	0.208
SPARC	Sparc	SPRC	34 kDa	0	0	0	0	0	0	0	0	0	0	0	0	0	0	2	0	0	0.4						0.373901	0.373901
Spatacsin	Spg11	SPTCS	274 kDa	0	0	0	0	0	0	0	0	1	0	0	0	0	0	0	0	0.2	0				0	0.373901		0.373901
Spectrin alpha chain, non-erythrocytic 1	Sptan1	SPTN1	285 kDa	6	1	2	1	0	11	16	18	25	14	21	11	18	29	11	2	16.8	18		8.4	9	1.07143	0.00160386	0.00702201	0.778908
Spectrin beta chain, erythrocytic	Sptb	SPTB1	245 kDa	7	3	9	14	9	29	34	24	34	25	22	25	29	19	29	8.4	29.2	24.8		3.47619	2.95238	0.849315	8.20069e-05	0.000270032	0.167271
Spectrin beta chain, non-erythrocytic 1	Sptbn1	SPTB2	274 kDa	1	0	0	1	1	9	8	4	12	5	15	13	24	21	9	0.6	7.6	16.4		12.6667	27.3333	2.15789	0.00745968	0.004179	0.0281311
Spermine synthase	Sms	SPSY	41 kDa	0	0	0	0	0	0	0	0	0	0	0	0	0	0	1	0	0	0.2						0.373901	0.373901
Sphingosine-1-phosphate phosphatase 1	Sgpp1	SGPP1	48 kDa	1	0	3	0	0	0	4	1	0	0	0	0	0	0	0	0.8	1	0		1.25	0	0	0.842107	0.241982	0.266265
Sphingosine-1-phosphate phosphatase 2	Sgpp2	SGPP2	40 kDa	0	0	0	1	1	0	1	1	0	0	0	0	0	0	0	0.4	0.4	0		1	0	0	1	0.177808	0.177808
Spliceosome RNA helicase Ddx39b	Ddx39b	DX39B	49 kDa	0	0	0	0	0	0	3	3	2	0	0	0	0	0	0	0	1.6	0				0	0.0777416		0.0777416
Splicing factor, proline- and glutamine-rich	Sfpq	SFPQ	75 kDa	2	2	1	1	2	8	5	8	6	6	3	3	2	5	5	1.6	6.6	3.6		4.125	2.25	0.545455	0.000448778	0.0252824	0.00766973
SPRY domain-containing protein 4	Spryd4	SPRY4	23 kDa	0	0	0	0	0	0	0	0	0	0	0	0	0	2	0	0	0	0.4						0.373901	0.373901
Staphylococcal nuclease domain-containing protein 1	Snd1	SND1	102 kDa	0	0	0	0	0	0	0	0	0	0	2	0	0	4	0	0	0	1.2						0.208	0.208
Starch-binding domain-containing protein 1	Stbd1	STBD1	36 kDa	0	0	0	0	0	2	3	1	1	0	4	1	2	3	2	0	1.4	2.4				1.71429	0.051606	0.0092617	0.202934
Stomatin-like protein 2, mitochondrial	Stoml2	STML2	38 kDa	0	0	2	0	0	0	3	5	3	0	3	0	3	2	2	0.4	2.2	2		5.5	5	0.909091	0.143204	0.0488603	0.863086
Stress-70 protein, mitochondrial	Hspa9	GRP75	73 kDa	43	37	30	39	34	32	42	41	50	37	32	27	32	47	30	36.6	40.4	33.6		1.10383	0.918033	0.831683	0.337412	0.490247	0.176269
Stress-induced-phosphoprotein 1	Stip1	STIP1	63 kDa	7	5	4	4	5	5	4	4	8	3	5	6	11	11	7	5	4.8	8		0.96	1.6	1.66667	0.850263	0.0769918	0.0744892
Striated muscle-specific serine/threonine-protein kinase	Speg	SPEG	354 kDa	28	35	37	30	27	48	54	47	54	55	27	25	28	30	40	31.4	51.6	30		1.64331	0.955414	0.581395	5.94451e-05	0.681657	0.000255427
Striatin-3	Strn3	STRN3	87 kDa	0	0	0	0	0	0	2	2	0	3	0	0	0	0	0	0	1.4	0				0	0.0799596		0.0799596
Striatin-interacting protein 1	Strip1	STRP1	96 kDa	0	1	0	0	0	0	0	0	0	0	0	0	0	0	0	0.2	0	0		0	0		0.373901	0.373901
Stromal interaction molecule 1	Stim1	STIM1	78 kDa	3	4	0	3	2	6	3	5	6	4	7	9	7	11	4	2.4	4.8	7.6		2	3.16667	1.58333	0.0283438	0.00736989	0.0762783
Structure-specific endonuclease subunit SLX4	Slx4	SLX4	172 kDa	0	0	0	0	0	0	1	0	0	0	0	0	0	0	0	0	0.2	0				0	0.373901		0.373901
Succinate dehydrogenase [ubiquinone] cytochrome b small subunit, mitochondrial	Sdhd	DHSD	17 kDa	0	0	0	0	0	0	0	0	0	0	0	0	0	1	0	0	0	0.2						0.373901	0.373901
Succinate dehydrogenase [ubiquinone] flavoprotein subunit, mitochondrial	Sdha	SDHA	73 kDa	23	11	15	23	17	18	18	23	24	20	28	23	45	47	26	17.8	20.6	33.8		1.1573	1.89888	1.64078	0.329892	0.0303653	0.0576638
Succinate dehydrogenase [ubiquinone] iron-sulfur subunit, mitochondrial	Sdhb	SDHB	32 kDa	15	18	16	13	12	15	14	14	17	13	27	20	27	25	17	14.8	14.6	23.2		0.986486	1.56757	1.58904	0.878975	0.00992896	0.0102061
Succinate dehydrogenase cytochrome b560 subunit, mitochondrial	Sdhc	C560	18 kDa	3	0	0	0	1	0	0	0	0	1	0	2	3	4	2	0.8	0.2	2.2		0.25	2.75	11	0.375707	0.152203	0.0367085
Succinate--CoA ligase [ADP-forming] subunit beta, mitochondrial	Sucla2	SUCB1	50 kDa	18	18	13	21	18	14	15	24	23	14	29	25	36	37	25	17.6	18	30.4		1.02273	1.72727	1.68889	0.882502	0.00478966	0.00720551
Succinate--CoA ligase [ADP/GDP-forming] subunit alpha, mitochondrial	Suclg1	SUCA	36 kDa	6	5	6	8	10	7	5	6	9	7	13	14	16	22	11	7	6.8	15.2		0.971429	2.17143	2.23529	0.862296	0.00842384	0.0084807
Succinate--CoA ligase [GDP-forming] subunit beta, mitochondrial	Suclg2	SUCB2	47 kDa	0	0	0	0	0	0	0	0	0	0	0	1	2	0	0	0	0	0.6						0.208	0.208
Succinate-semialdehyde dehydrogenase, mitochondrial	Aldh5a1	SSDH	56 kDa	0	0	0	0	0	0	0	0	1	0	0	0	3	2	0	0	0.2	1				5	0.373901	0.189004	0.283949
Succinyl-CoA:3-ketoacid coenzyme A transferase 1, mitochondrial	Oxct1	SCOT1	56 kDa	10	9	9	10	9	11	8	12	17	9	14	12	22	32	14	9.4	11.4	18.8		1.21277	2	1.64912	0.273248	0.0647381	0.122181
SUMO-conjugating enzyme UBC9	Ube2i	UBC9	18 kDa	0	0	0	0	0	0	0	0	0	0	0	0	0	1	0	0	0	0.2						0.373901	0.373901
SUN domain-containing protein 2	Sun2	SUN2	82 kDa	3	5	0	2	2	19	12	5	18	9	2	4	5	3	5	2.4	12.6	3.8		5.25	1.58333	0.301587	0.0158494	0.202785	0.0278821
Superoxide dismutase [Cu-Zn]	Sod1	SODC	16 kDa	5	7	8	4	2	2	0	4	1	2	7	10	7	7	7	5.2	1.8	7.6		0.346154	1.46154	4.22222	0.0317833	0.0954801	0.000199663
Superoxide dismutase [Mn], mitochondrial	Sod2	SODM	25 kDa	13	12	17	11	13	11	11	10	12	12	10	8	20	20	10	13.2	11.2	13.6		0.848485	1.0303	1.21429	0.124297	0.892884	0.41683
Supervillin	Svil	SVIL	243 kDa	4	5	9	3	2	9	9	7	10	8	2	3	7	1	5	4.6	8.6	3.6		1.86957	0.782609	0.418605	0.0258601	0.554101	0.0063786
Surfeit locus protein 4	Surf4	SURF4	30 kDa	0	0	2	3	2	2	4	2	4	3	6	5	7	6	9	1.4	3	6.6		2.14286	4.71429	2.2	0.0677439	0.00045693	0.00312003
Synaptic vesicle membrane protein VAT-1 homolog	Vat1	VAT1	43 kDa	0	0	0	0	0	3	1	3	2	2	3	1	2	5	0	0	2.2	2.2				1	0.00418107	0.0628076	1
Synaptojanin-2	Synj2	SYNJ2	158 kDa	0	0	0	0	0	0	2	0	1	0	0	0	0	0	0	0	0.6	0				0	0.208		0.208
Synaptophysin-like protein 2	Sypl2	SYPL2	29 kDa	9	9	7	9	9	10	7	7	9	7	13	10	8	7	9	8.6	8	9.4		0.930233	1.09302	1.175	0.449944	0.500269	0.286552
Synaptopodin	Synpo	SYNPO	100 kDa	17	13	14	13	12	20	19	15	19	15	17	13	18	19	17	13.8	17.6	16.8		1.27536	1.21739	0.954545	0.0259542	0.0556044	0.604364
Synaptopodin 2-like protein	Synpo2l	SYP2L	103 kDa	50	62	39	30	29	67	71	68	56	76	46	39	43	53	59	42	67.6	48		1.60952	1.14286	0.710059	0.0109983	0.435942	0.00384366
Synaptopodin-2	Synpo2	SYNP2	117 kDa	68	71	66	46	43	71	76	74	70	90	54	55	46	47	67	58.8	76.2	53.8		1.29592	0.914966	0.706037	0.0421533	0.499228	0.00263786
Synaptotagmin-like protein 5	Sytl5	SYTL5	84 kDa	0	0	1	0	0	0	0	0	0	0	0	0	0	0	0	0.2	0	0		0	0		0.373901	0.373901
Syncoilin	Sync	SYNCI	54 kDa	4	3	4	3	3	5	6	8	6	6	7	5	6	5	7	3.4	6.2	6		1.82353	1.76471	0.967742	0.00232777	0.00201577	0.770775
Synemin	Synm	SYNEM	173 kDa	127	119	128	95	85	89	101	109	91	104	85	71	70	59	97	110.8	98.8	76.4		0.891697	0.689531	0.773279	0.261037	0.0153388	0.0241194
Syntaxin-4	Stx4	STX4	34 kDa	0	0	0	0	0	0	0	0	0	0	0	2	1	0	0	0	0	0.6						0.208	0.208
Syntaxin-binding protein 3	Stxbp3	STXB3	68 kDa	0	0	0	0	0	0	2	0	2	2	3	1	1	3	2	0	1.2	2				1.66667	0.070484	0.0110565	0.262529
T-complex protein 1 subunit alpha	Tcp1	TCPA	60 kDa	0	0	2	0	0	3	4	3	4	4	6	3	6	9	3	0.4	3.6	5.4		9	13.5	1.5	0.000315776	0.00852403	0.1861
T-complex protein 1 subunit beta	Cct2	TCPB	57 kDa	5	2	2	4	4	5	5	5	5	3	11	3	4	3	6	3.4	4.6	5.4		1.35294	1.58824	1.17391	0.14023	0.26909	0.630986
T-complex protein 1 subunit delta	Cct4	TCPD	58 kDa	4	5	4	6	6	9	7	12	9	8	6	6	5	5	4	5	9	5.2		1.8	1.04	0.577778	0.0053556	0.740709	0.0071793
T-complex protein 1 subunit epsilon	Cct5	TCPE	60 kDa	3	2	3	3	2	5	6	10	6	8	5	4	4	8	8	2.6	7	5.8		2.69231	2.23077	0.828571	0.00636273	0.0227838	0.376174
T-complex protein 1 subunit eta	Cct7	TCPH	60 kDa	0	0	1	0	0	0	2	0	2	3	3	3	4	5	4	0.2	1.4	3.8		7	19	2.71429	0.117703	0.000132546	0.0123217
T-complex protein 1 subunit gamma	Cct3	TCPG	61 kDa	2	2	2	3	2	6	5	8	4	3	4	1	5	9	2	2.2	5.2	4.2		2.36364	1.90909	0.807692	0.0233242	0.225571	0.561547
T-complex protein 1 subunit theta	Cct8	TCPQ	60 kDa	2	3	2	2	2	4	5	4	6	3	4	2	5	6	5	2.2	4.4	4.4		2	2	1	0.00936467	0.0288901	1
T-complex protein 1 subunit zeta	Cct6a	TCPZ	58 kDa	2	3	4	4	3	2	3	5	3	0	4	5	5	6	3	3.2	2.6	4.6		0.8125	1.4375	1.76923	0.528903	0.0607178	0.0771169
Talin-1	Tln1	TLN1	270 kDa	1	0	0	0	0	5	5	11	10	2	11	3	11	19	4	0.2	6.6	9.6		33	48	1.45455	0.0188421	0.0311427	0.40264
Talin-2	Tln2	TLN2	254 kDa	5	3	6	10	6	22	26	24	28	24	16	15	20	23	15	6	24.8	17.8		4.13333	2.96667	0.717742	1.98518e-06	0.000465038	0.00805417
TAR DNA-binding protein 43	Tardbp	TADBP	45 kDa	0	0	0	0	0	0	0	0	2	0	0	0	0	0	0	0	0.4	0				0	0.373901		0.373901
Target of Myb protein 1	Tom1	TOM1	54 kDa	0	0	0	0	0	0	2	0	1	3	0	0	0	1	0	0	1.2	0.2				0.166667	0.108701	0.373901	0.166532
Telethonin	Tcap	TELT	19 kDa	22	16	18	16	13	27	29	29	29	26	22	25	30	30	28	17	28	27		1.64706	1.58824	0.964286	0.000751576	0.00162631	0.57473
Telomerase protein component 1	Tep1	TEP1	291 kDa	0	0	0	0	0	1	0	0	0	0	0	0	0	0	0	0	0.2	0				0	0.373901		0.373901
Tenascin	Tnc	TENA	232 kDa	16	16	8	16	11	8	8	12	6	12	6	10	7	3	9	13.4	9.2	7		0.686567	0.522388	0.76087	0.0780506	0.0162533	0.235403
Teneurin-4	Tenm4	TEN4	308 kDa	0	0	0	0	0	0	0	0	0	0	0	0	0	1	0	0	0	0.2						0.373901	0.373901
Tenomodulin	Tnmd	TNMD	37 kDa	4	2	3	0	0	0	0	3	0	0	1	3	3	1	1	1.8	0.6	1.8		0.333333	1	3	0.267055	1	0.161428
Tensin-2	Tns2	TNS2	152 kDa	2	2	0	0	0	3	1	2	2	2	0	0	0	2	0	0.8	2	0.4		2.5	0.5	0.2	0.0795361	0.545424	0.0147907
Tetraspanin-8	Tspan8	TSN8	26 kDa	0	0	0	0	0	0	0	0	0	0	4	0	0	0	2	0	0	1.2						0.208	0.208
Tetratricopeptide repeat protein 30A1	Ttc30a1	T30A1	76 kDa	0	0	0	0	0	0	0	0	0	0	0	1	0	0	0	0	0	0.2						0.373901	0.373901
Thimet oligopeptidase	Thop1	THOP1	78 kDa	1	1	0	2	2	2	3	2	3	0	0	2	3	2	1	1.2	2	1.6		1.66667	1.33333	0.8	0.266627	0.546281	0.607584
Thioredoxin	Txn	THIO	12 kDa	0	0	0	0	0	3	0	4	5	0	4	4	3	4	7	0	2.4	4.4				1.83333	0.0801567	0.00291081	0.149273
Thioredoxin domain-containing protein 17	Txndc17	TXD17	14 kDa	0	0	0	0	0	0	2	4	3	3	0	0	0	0	0	0	2.4	0				0	0.0240435		0.0240435
Thioredoxin domain-containing protein 5	Txndc5	TXND5	46 kDa	0	0	0	0	0	0	0	0	0	0	0	0	1	0	0	0	0	0.2						0.373901	0.373901
Thioredoxin reductase 1, cytoplasmic	Txnrd1	TRXR1	67 kDa	4	4	5	4	3	3	0	4	3	0	3	6	5	6	5	4	2	5		0.5	1.25	2.5	0.0743334	0.161847	0.0202973
Thioredoxin-dependent peroxide reductase, mitochondrial	Prdx3	PRDX3	28 kDa	5	4	3	6	4	6	4	5	9	4	12	7	9	13	11	4.4	5.6	10.4		1.27273	2.36364	1.85714	0.298668	0.00273668	0.00999616
Thioredoxin-like protein 1	Txnl1	TXNL1	32 kDa	0	0	0	0	0	0	0	0	0	0	4	5	4	4	0	0	0	3.4						0.0175405	0.0175405
Threonine--tRNA ligase, cytoplasmic	Tars	SYTC	83 kDa	0	0	0	0	0	0	1	0	0	0	0	0	0	1	0	0	0.2	0.2				1	0.373901	0.373901	1
Thrombospondin-4	Thbs4	TSP4	106 kDa	9	7	5	7	8	22	23	28	30	28	28	18	39	23	23	7.2	26.2	26.2		3.63889	3.63889	1	6.12293e-05	0.00528801	1
Titin	Ttn	TITIN	3906 kDa	13132	15551	17200	17474	17361	18733	17389	16075	17073	16179	10183	10216	10062	9806	10919	16143.6	17089.8	10237.2		1.05861	0.634134	0.599024	0.360059	0.00158263	3.51219e-05
TNFAIP3-interacting protein 1	Tnip1	TNIP1	73 kDa	0	0	0	0	0	0	0	1	0	0	0	0	0	0	0	0	0.2	0				0	0.373901		0.373901
Toll-interacting protein	Tollip	TOLIP	30 kDa	1	0	0	0	0	0	0	0	0	1	0	0	0	0	0	0.2	0.2	0		1	0	0	1	0.373901	0.373901
Toll-like receptor 13	Tlr13	TLR13	114 kDa	0	0	0	0	0	0	0	0	0	0	0	0	0	1	0	0	0	0.2						0.373901	0.373901
TOM1-like protein 2	Tom1l2	TM1L2	56 kDa	0	0	0	0	0	0	1	2	0	0	0	0	0	0	1	0	0.6	0.2				0.333333	0.208	0.373901	0.4062
Torsin-1A-interacting protein 1	Tor1aip1	TOIP1	67 kDa	0	0	0	0	0	4	3	3	3	5	0	1	0	0	2	0	3.6	0.6				0.166667	0.000843833	0.208	0.000725493
Trafficking protein particle complex subunit 10	Trappc10	TPC10	142 kDa	0	0	0	0	0	0	0	2	0	0	0	0	0	0	0	0	0.4	0				0	0.373901		0.373901
Trans-1,2-dihydrobenzene-1,2-diol dehydrogenase	Dhdh	DHDH	36 kDa	5	3	5	7	6	2	3	4	1	0	0	2	0	0	4	5.2	2	1.2		0.384615	0.230769	0.6	0.0109119	0.00520749	0.475462
Transaldolase	Taldo1	TALDO	37 kDa	0	0	0	0	0	0	0	0	0	0	5	2	5	8	4	0	0	4.8						0.00775666	0.00775666
Transcription elongation factor B polypeptide 1	Tceb1	ELOC	12 kDa	0	0	0	0	0	0	1	2	0	0	3	4	4	3	3	0	0.6	3.4				5.66667	0.208	0.000156192	0.000685539
Transcription elongation factor B polypeptide 2	Tceb2	ELOB	13 kDa	1	2	2	2	1	2	3	3	2	2	4	4	1	4	3	1.6	2.4	3.2		1.5	2	1.33333	0.0497356	0.0492749	0.258026
Transcription factor A, mitochondrial	Tfam	TFAM	28 kDa	0	1	0	1	1	0	0	0	0	0	0	0	0	1	0	0.6	0	0.2		0	0.333333		0.070484	0.242876	0.373901
Transcription factor BTF3	Btf3	BTF3	22 kDa	0	0	0	0	0	0	0	0	0	4	0	0	0	1	0	0	0.8	0.2				0.25	0.373901	0.373901	0.502934
Transcription factor E2F7	E2f7	E2F7	100 kDa	0	0	0	0	0	0	0	0	0	0	1	0	0	0	0	0	0	0.2						0.373901	0.373901
Transcriptional activator protein Pur-alpha	Pura	PURA	35 kDa	2	0	0	0	0	0	1	0	0	0	2	0	3	0	1	0.4	0.2	1.2		0.5	3	6	0.670716	0.29475	0.166532
Transcriptional activator protein Pur-beta	Purb	PURB	34 kDa	0	0	0	0	0	0	0	0	0	0	0	0	2	0	1	0	0	0.6						0.208	0.208
Transferrin receptor protein 1	Tfrc	TFR1	86 kDa	0	0	0	0	0	0	0	0	0	0	0	0	0	2	0	0	0	0.4						0.373901	0.373901
Transforming acidic coiled-coil-containing protein 2	Tacc2	TACC2	124 kDa	0	0	0	0	0	0	0	3	0	0	0	0	0	0	1	0	0.6	0.2				0.333333	0.373901	0.373901	0.555542
Transforming growth factor beta-1-induced transcript 1 protein	Tgfb1i1	TGFI1	50 kDa	0	0	0	0	0	0	0	0	0	0	2	0	0	0	0	0	0	0.4						0.373901	0.373901
Transforming growth factor-beta-induced protein ig-h3	Tgfbi	BGH3	75 kDa	13	13	9	14	15	17	21	21	19	13	11	14	15	8	7	12.8	18.2	11		1.42187	0.859375	0.604396	0.0202787	0.37132	0.0107905
Transforming protein RhoA	Rhoa	RHOA	22 kDa	3	2	3	0	2	5	2	4	2	4	7	7	6	9	5	2	3.4	6.8		1.7	3.4	2	0.123443	0.000591389	0.00532413
Transgelin	Tagln	TAGL	23 kDa	0	0	0	0	0	0	0	1	2	0	5	3	6	4	3	0	0.6	4.2				7	0.208	0.00196911	0.00136425
Transgelin-2	Tagln2	TAGL2	22 kDa	3	0	0	0	3	6	4	5	6	6	9	7	7	13	7	1.2	5.4	8.6		4.5	7.16667	1.59259	0.00220764	0.00117792	0.0491857
Transitional endoplasmic reticulum ATPase	Vcp	TERA	89 kDa	39	34	32	28	33	34	29	38	36	42	45	36	40	46	42	33.2	35.8	41.8		1.07831	1.25904	1.1676	0.379514	0.00929806	0.0661099
Transketolase	Tkt	TKT	68 kDa	2	0	0	0	0	2	3	5	2	1	2	2	4	5	0	0.4	2.6	2.6		6.5	6.5	1	0.0289585	0.06462	1
Translation initiation factor eIF-2B subunit epsilon	Eif2b5	EI2BE	80 kDa	0	0	0	0	0	0	0	0	0	0	0	0	0	2	0	0	0	0.4						0.373901	0.373901
Translational activator of cytochrome c oxidase 1	Taco1	TACO1	32 kDa	0	0	0	0	0	0	0	0	0	0	0	0	0	3	0	0	0	0.6						0.373901	0.373901
Translationally-controlled tumor protein	Tpt1	TCTP	19 kDa	3	6	4	6	5	5	5	8	6	7	9	6	3	3	9	4.8	6.2	6		1.29167	1.25	0.967742	0.127988	0.446372	0.896155
Translocon-associated protein subunit alpha	Ssr1	SSRA	32 kDa	0	0	0	0	0	0	3	4	0	1	0	0	0	0	0	0	1.6	0				0	0.120243		0.120243
Translocon-associated protein subunit delta	Ssr4	SSRD	19 kDa	0	0	0	0	0	0	0	0	0	0	4	0	0	2	3	0	0	1.8						0.0876452	0.0876452
Transmembrane emp24 domain-containing protein 10	Tmed10	TMEDA	25 kDa	4	0	2	2	0	4	6	6	7	2	6	6	4	5	5	1.6	5	5.2		3.125	3.25	1.04	0.020079	0.00531365	0.84418
Transmembrane emp24 domain-containing protein 2	Tmed2	TMED2	23 kDa	0	0	0	0	0	0	0	0	0	0	0	0	0	0	1	0	0	0.2						0.373901	0.373901
Transmembrane emp24 domain-containing protein 9	Tmed9	TMED9	27 kDa	0	0	0	0	0	0	3	0	3	0	0	2	1	2	0	0	1.2	1				0.833333	0.177808	0.0890093	0.823191
Transmembrane protein 131-like	Kiaa0922	T131L	176 kDa	0	0	1	0	0	0	0	0	0	1	0	0	0	0	0	0.2	0.2	0		1	0	0	1	0.373901	0.373901
Transthyretin	Ttr	TTHY	16 kDa	0	0	0	0	0	0	0	0	0	0	4	2	2	5	1	0	0	2.8						0.018935	0.018935
Triadin	Trdn	TRDN	78 kDa	4	2	1	2	2	3	5	1	3	2	9	8	5	4	4	2.2	2.8	6		1.27273	2.72727	2.14286	0.48934	0.0182222	0.0376669
Trifunctional enzyme subunit alpha, mitochondrial	Hadha	ECHA	83 kDa	84	78	63	79	67	67	69	82	87	69	74	53	79	92	66	74.2	74.8	72.8		1.00809	0.981132	0.973262	0.918118	0.859534	0.802033
Trifunctional enzyme subunit beta, mitochondrial	Hadhb	ECHB	51 kDa	27	31	26	28	27	25	33	35	45	36	43	37	48	59	42	27.8	34.8	45.8		1.2518	1.64748	1.31609	0.0934949	0.00728014	0.0564464
Trifunctional purine biosynthetic protein adenosine-3	Gart	PUR2	108 kDa	0	3	2	1	2	0	0	3	2	2	1	1	2	2	1	1.6	1.4	1.4		0.875	0.875	1	0.806065	0.736268	1
Trimeric intracellular cation channel type A	Tmem38a	TM38A	33 kDa	22	33	36	39	39	53	47	38	47	45	23	20	19	17	17	33.8	46	19.2		1.36095	0.568047	0.417391	0.0165206	0.00730405	8.05339e-05
Trimeric intracellular cation channel type B	Tmem38b	TM38B	33 kDa	0	0	0	0	0	0	0	0	0	0	1	0	0	0	0	0	0	0.2						0.373901	0.373901
Trinucleotide repeat-containing gene 6B protein	Tnrc6b	TNR6B	192 kDa	0	0	1	0	0	0	0	0	0	0	0	0	0	0	0	0.2	0	0		0	0		0.373901	0.373901
TRIO and F-actin-binding protein	Triobp	TARA	223 kDa	1	0	2	0	0	0	0	0	0	2	0	0	0	0	0	0.6	0.4	0		0.666667	0	0	0.73281	0.208	0.373901
Triosephosphate isomerase	Tpi1	TPIS	32 kDa	154	158	142	134	139	157	147	129	133	142	101	91	82	77	81	145.4	141.6	86.4		0.973865	0.594223	0.610169	0.589642	1.36338e-05	3.58195e-05
Tripartite motif-containing protein 54	Trim54	TRI54	41 kDa	0	0	0	0	0	0	0	0	0	0	1	0	0	0	2	0	0	0.6						0.208	0.208
Tripartite motif-containing protein 6	Trim6	TRIM6	56 kDa	0	0	0	0	0	0	0	0	2	0	0	0	0	0	0	0	0.4	0				0	0.373901		0.373901
Tripartite motif-containing protein 72	Trim72	TRI72	53 kDa	46	41	38	39	33	44	44	49	37	43	49	38	42	35	35	39.4	43.4	39.8		1.10152	1.01015	0.917051	0.19836	0.908751	0.303943
Tripeptidyl-peptidase 1	Tpp1	TPP1	61 kDa	0	0	0	0	0	0	0	0	0	0	0	0	0	0	3	0	0	0.6						0.373901	0.373901
Tripeptidyl-peptidase 2	Tpp2	TPP2	140 kDa	0	1	1	0	1	0	1	0	0	3	2	0	0	1	0	0.6	0.8	0.6		1.33333	1	0.75	0.763757	1	0.785386
tRNA-splicing ligase RtcB homolog	Rtcb	RTCB	55 kDa	0	0	0	0	0	0	0	0	0	0	0	0	0	2	1	0	0	0.6						0.208	0.208
Tropomodulin-1	Tmod1	TMOD1	40 kDa	13	16	15	13	14	16	14	12	13	9	7	7	4	6	8	14.2	12.8	6.4		0.901408	0.450704	0.5	0.322202	2.6796e-05	0.00253709
Tropomodulin-4	Tmod4	TMOD4	39 kDa	24	22	17	19	17	16	13	16	14	14	22	20	18	21	23	19.8	14.6	20.8		0.737374	1.05051	1.42466	0.0163515	0.561547	0.000548187
Tropomyosin alpha-1 chain	Tpm1	TPM1	33 kDa	337	347	327	345	361	292	291	282	267	308	205	194	166	153	170	343.4	288	177.6		0.838672	0.517181	0.616667	0.00025833	2.82184e-06	2.5898e-05
Tropomyosin alpha-3 chain	Tpm3	TPM3	33 kDa	3	2	1	2	2	0	0	0	0	2	5	2	7	5	0	2	0.4	3.8		0.2	1.9	9.5	0.0147907	0.224759	0.0495089
Tropomyosin alpha-4 chain	Tpm4	TPM4	28 kDa	0	0	0	0	0	3	1	2	4	0	0	0	2	2	2	0	2	1.2				0.6	0.0474207	0.070484	0.382825
Tropomyosin beta chain	Tpm2	TPM2	33 kDa	138	125	123	130	144	121	119	130	124	126	85	80	76	73	68	132	124	76.4		0.939394	0.578788	0.616129	0.121046	6.58842e-06	2.88374e-06
Troponin C, skeletal muscle	Tnnc2	TNNC2	18 kDa	489	456	459	464	498	460	444	477	475	486	269	247	240	233	226	473.2	468.4	243		0.989856	0.513525	0.518787	0.681599	4.3736e-08	2.24493e-08
Troponin C, slow skeletal and cardiac muscles	Tnnc1	TNNC1	18 kDa	2	1	0	2	2	0	1	1	0	0	2	2	3	2	0	1.4	0.4	1.8		0.285714	1.28571	4.5	0.0726443	0.545424	0.043902
Troponin I, fast skeletal muscle	Tnni2	TNNI2	21 kDa	250	271	249	234	279	209	167	180	148	190	64	70	53	58	57	256.6	178.8	60.4		0.696804	0.235386	0.337808	0.000431162	2.80184e-06	0.000162151
Troponin I, slow skeletal muscle	Tnni1	TNNI1	22 kDa	2	0	0	0	0	0	0	0	0	1	4	2	2	3	2	0.4	0.2	2.6		0.5	6.5	13	0.670716	0.00461517	0.00182837
Troponin T, fast skeletal muscle	Tnnt3	TNNT3	32 kDa	316	304	279	297	304	265	258	257	258	283	148	135	122	128	115	300	264.2	129.6		0.880667	0.432	0.490537	0.00200725	3.53976e-08	1.18727e-07
Troponin T, slow skeletal muscle	Tnnt1	TNNT1	31 kDa	0	3	0	0	0	0	0	0	0	0	0	0	0	0	0	0.6	0	0		0	0		0.373901	0.373901
Tryptophan--tRNA ligase, cytoplasmic	Wars	SYWC	54 kDa	0	0	0	0	0	4	4	3	2	2	4	2	4	6	4	0	3	4				1.33333	0.00257026	0.0031982	0.236609
Tubulin alpha-1A chain	Tuba1a	TBA1A	50 kDa	0	0	0	0	0	4	3	7	3	4	0	0	0	0	0	0	4.2	0				0	0.00463584		0.00463584
Tubulin alpha-1B chain	Tuba1b	TBA1B	50 kDa	5	6	5	7	8	18	22	23	14	16	33	21	26	21	17	6.2	18.6	23.6		3	3.80645	1.26882	0.00110878	0.0025929	0.168875
Tubulin alpha-4A chain	Tuba4a	TBA4A	50 kDa	95	90	74	88	83	112	124	131	120	106	103	77	69	73	65	86	118.6	77.4		1.37907	0.9	0.652614	0.000497067	0.299993	0.00139973
Tubulin alpha-8 chain	Tuba8	TBA8	50 kDa	11	6	6	7	3	8	8	3	5	6	8	5	4	2	4	6.6	6	4.6		0.909091	0.69697	0.766667	0.718245	0.254064	0.334707
Tubulin beta-2A chain	Tubb2a	TBB2A	50 kDa	0	0	0	0	0	5	7	7	4	2	6	2	2	5	1	0	5	3.2				0.64	0.00621019	0.0299181	0.221155
Tubulin beta-4B chain	Tubb4b	TBB4B	50 kDa	33	30	23	21	16	23	20	29	23	22	19	16	16	15	18	24.6	23.4	16.8		0.95122	0.682927	0.717949	0.738307	0.0628129	0.00809678
Tubulin beta-5 chain	Tubb5	TBB5	50 kDa	99	97	78	83	83	115	123	148	106	118	103	71	82	100	88	88	122	88.8		1.38636	1.00909	0.727869	0.00510351	0.914793	0.00723787
Tubulin beta-6 chain	Tubb6	TBB6	50 kDa	5	4	0	0	3	8	16	23	13	12	12	4	10	11	5	2.4	14.4	8.4		6	3.5	0.583333	0.00587475	0.0178697	0.0852106
Tubulin polymerization-promoting protein family member 3	Tppp3	TPPP3	19 kDa	0	0	0	0	0	0	2	0	0	0	0	3	0	0	2	0	0.4	1				2.5	0.373901	0.189004	0.449944
Tubulin-folding cofactor B	Tbcb	TBCB	27 kDa	0	0	0	0	0	0	0	0	0	0	0	0	0	2	0	0	0	0.4						0.373901	0.373901
Tubulointerstitial nephritis antigen-like	Tinagl1	TINAL	53 kDa	2	3	0	3	4	3	5	4	6	2	5	3	7	8	4	2.4	4	5.4		1.66667	2.25	1.35	0.141179	0.0334909	0.266602
Tuftelin	Tuft1	TUFT1	45 kDa	3	0	0	0	0	0	0	0	0	0	0	0	0	0	0	0.6	0	0		0	0		0.373901	0.373901
Tumor protein D54	Tpd52l2	TPD54	24 kDa	3	2	2	0	0	1	2	2	3	3	2	0	2	2	0	1.4	2.2	1.2		1.57143	0.857143	0.545455	0.296749	0.803027	0.146025
Twinfilin-2	Twf2	TWF2	39 kDa	0	0	0	0	0	0	1	5	0	0	0	0	0	1	0	0	1.2	0.2				0.166667	0.283511	0.373901	0.365381
Tyrosine--tRNA ligase, cytoplasmic	Yars	SYYC	59 kDa	0	0	1	1	2	1	0	0	0	0	0	0	2	3	1	0.8	0.2	1.2		0.25	1.5	6	0.206151	0.582261	0.166532
Tyrosine-protein kinase FRK	Frk	FRK	59 kDa	0	0	0	0	0	0	0	0	0	0	0	0	0	1	0	0	0	0.2						0.373901	0.373901
Tyrosine-protein phosphatase non-receptor type 11	Ptpn11	PTN11	68 kDa	0	0	0	0	0	0	0	0	0	0	0	0	0	2	0	0	0	0.4						0.373901	0.373901
Ubiquinone biosynthesis monooxygenase COQ6, mitochondrial	Coq6	COQ6	51 kDa	0	0	1	2	0	2	3	0	5	2	2	0	2	2	0	0.6	2.4	1.2		4	2	0.5	0.0953846	0.371628	0.248923
Ubiquinone biosynthesis O-methyltransferase, mitochondrial	Coq3	COQ3	41 kDa	0	0	0	0	0	1	0	0	0	0	0	0	2	3	0	0	0.2	1				5	0.373901	0.189004	0.283949
Ubiquinone biosynthesis protein COQ9, mitochondrial	Coq9	COQ9	35 kDa	4	5	5	5	4	3	5	8	5	4	7	6	9	13	6	4.6	5	8.2		1.08696	1.78261	1.64	0.666868	0.051317	0.0810633
Ubiquitin carboxyl-terminal hydrolase 14	Usp14	UBP14	56 kDa	0	0	0	0	0	0	0	3	0	0	3	3	2	2	0	0	0.6	2				3.33333	0.373901	0.021743	0.123443
Ubiquitin carboxyl-terminal hydrolase 15	Usp15	UBP15	112 kDa	0	0	0	0	0	0	0	1	0	0	0	1	1	1	0	0	0.2	0.6				3	0.373901	0.070484	0.242876
Ubiquitin carboxyl-terminal hydrolase 24	Usp24	UBP24	294 kDa	0	0	0	0	0	0	0	0	0	0	0	0	0	1	0	0	0	0.2						0.373901	0.373901
Ubiquitin carboxyl-terminal hydrolase 47	Usp47	UBP47	157 kDa	0	0	0	0	0	0	0	0	0	0	0	0	0	0	1	0	0	0.2						0.373901	0.373901
Ubiquitin carboxyl-terminal hydrolase 5	Usp5	UBP5	96 kDa	5	4	5	2	3	3	7	9	10	7	6	6	8	6	6	3.8	7.2	6.4		1.89474	1.68421	0.888889	0.0449825	0.00773086	0.555542
Ubiquitin carboxyl-terminal hydrolase isozyme L1	Uchl1	UCHL1	25 kDa	0	0	0	0	0	0	0	0	0	0	0	3	0	2	0	0	0	1						0.189004	0.189004
Ubiquitin carboxyl-terminal hydrolase isozyme L3	Uchl3	UCHL3	26 kDa	1	0	0	1	0	1	2	2	0	2	3	2	3	2	0	0.4	1.4	2		3.5	5	1.42857	0.0726443	0.0402112	0.404458
Ubiquitin fusion degradation protein 1 homolog	Ufd1l	UFD1	34 kDa	0	0	0	0	0	0	3	0	2	0	0	0	0	0	0	0	1	0				0	0.189004		0.189004
Ubiquitin thioesterase OTUB1	Otub1	OTUB1	31 kDa	1	0	3	0	2	0	2	1	0	0	0	0	0	2	1	1.2	0.6	0.6		0.5	0.5	1	0.423893	0.423893	1
Ubiquitin-40S ribosomal protein S27a	Rps27a	RS27A	18 kDa	20	12	17	7	11	12	15	12	12	15	28	35	25	28	25	13.4	13.2	28.2		0.985075	2.10448	2.13636	0.937158	0.00115086	0.000493979
Ubiquitin-associated protein 2	Ubap2	UBAP2	118 kDa	0	0	0	0	0	0	0	1	0	0	0	0	0	0	0	0	0.2	0				0	0.373901		0.373901
Ubiquitin-associated protein 2-like	Ubap2l	UBP2L	117 kDa	2	1	2	0	0	3	0	4	4	7	0	0	0	3	0	1	3.6	0.6		3.6	0.6	0.166667	0.081556	0.608667	0.0557365
Ubiquitin-conjugating enzyme E2 D1	Ube2d1	UB2D1	17 kDa	0	0	0	0	0	0	0	0	0	0	0	2	0	1	0	0	0	0.6						0.208	0.208
Ubiquitin-conjugating enzyme E2 D3	Ube2d3	UB2D3	17 kDa	4	3	3	0	4	0	3	0	3	3	4	2	3	3	0	2.8	1.8	2.4		0.642857	0.857143	1.33333	0.364103	0.69969	0.565214
Ubiquitin-conjugating enzyme E2 K	Ube2k	UBE2K	22 kDa	0	0	0	0	2	0	0	0	0	0	1	1	1	1	1	0.4	0	1		0	2.5		0.373901	0.208
Ubiquitin-conjugating enzyme E2 L3	Ube2l3	UB2L3	18 kDa	0	0	0	0	0	0	1	0	1	0	5	3	4	3	4	0	0.4	3.8				9.5	0.177808	0.000529311	0.000135878
Ubiquitin-conjugating enzyme E2 N	Ube2n	UBE2N	17 kDa	4	1	5	3	3	5	6	8	2	6	8	6	6	5	3	3.2	5.4	5.6		1.6875	1.75	1.03704	0.105133	0.0526674	0.879163
Ubiquitin-conjugating enzyme E2 variant 1	Ube2v1	UB2V1	16 kDa	0	0	0	0	0	0	0	0	0	0	0	0	0	0	1	0	0	0.2						0.373901	0.373901
Ubiquitin-conjugating enzyme E2 variant 2	Ube2v2	UB2V2	16 kDa	3	3	3	2	5	6	6	6	4	2	1	1	4	3	2	3.2	4.8	2.2		1.5	0.6875	0.458333	0.134237	0.226615	0.0327899
Ubiquitin-fold modifier 1	Ufm1	UFM1	9 kDa	0	0	0	0	0	0	0	0	0	0	0	0	0	1	0	0	0	0.2						0.373901	0.373901
Ubiquitin-like modifier-activating enzyme 1	Uba1	UBA1	118 kDa	14	15	7	12	13	16	15	20	17	19	24	20	25	24	19	12.2	17.4	22.4		1.42623	1.83607	1.28736	0.0172519	0.000592099	0.0121949
UBX domain-containing protein 1	Ubxn1	UBXN1	34 kDa	0	1	0	1	0	2	0	3	0	2	0	0	0	0	0	0.4	1.4	0		3.5	0	0	0.180221	0.177808	0.0799596
UDP-glucose:glycoprotein glucosyltransferase 1	Uggt1	UGGG1	176 kDa	5	6	3	4	0	5	7	7	5	3	3	4	3	7	11	3.6	5.4	5.6		1.5	1.55556	1.03704	0.198478	0.315378	0.910777
UMP-CMP kinase	Cmpk1	KCY	22 kDa	0	0	0	0	0	0	2	0	3	2	2	2	0	5	2	0	1.4	2.2				1.57143	0.0799596	0.0513744	0.448567
Uncharacterized protein C9orf172 homolog	Gm996	CI172	107 kDa	0	1	0	0	0	0	0	0	0	0	0	0	0	0	0	0.2	0	0		0	0		0.373901	0.373901
Unconventional myosin-Ic	Myo1c	MYO1C	122 kDa	0	0	0	0	0	5	7	9	4	2	3	1	5	6	0	0	5.4	3				0.555556	0.0110826	0.0581147	0.186686
Unconventional myosin-XV	Myo15a	MYO15	396 kDa	0	0	0	0	0	0	0	1	0	0	0	0	0	0	0	0	0.2	0				0	0.373901		0.373901
Unconventional myosin-XVIIIa	Myo18a	MY18A	233 kDa	0	0	0	0	0	0	0	0	2	0	4	0	1	1	0	0	0.4	1.2				3	0.373901	0.177808	0.374879
Up-regulated during skeletal muscle growth protein 5	Usmg5	USMG5	6 kDa	4	4	0	2	3	3	0	1	6	1	2	4	3	6	0	2.6	2.2	3		0.846154	1.15385	1.36364	0.767729	0.757616	0.599449
UPF0568 protein C14orf166 homolog	1 SV	CN166	28 kDa	0	0	0	0	0	0	2	3	3	0	0	0	0	0	0	0	1.6	0				0	0.0777416		0.0777416
UPF0598 protein C8orf82 homolog	1 SV	CH082	24 kDa	0	0	0	0	0	0	0	0	0	0	0	0	0	2	0	0	0	0.4						0.373901	0.373901
UTP--glucose-1-phosphate uridylyltransferase	Ugp2	UGPA	57 kDa	24	24	22	18	25	13	16	19	23	22	28	15	35	40	17	22.6	18.6	27		0.823009	1.19469	1.45161	0.117399	0.427084	0.167676
UV excision repair protein RAD23 homolog A	Rad23a	RD23A	40 kDa	0	0	0	0	0	0	0	0	0	0	0	0	0	0	1	0	0	0.2						0.373901	0.373901
UV excision repair protein RAD23 homolog B	Rad23b	RD23B	44 kDa	0	0	0	0	0	0	3	2	0	2	0	0	0	2	2	0	1.4	0.8				0.571429	0.0799596	0.177808	0.46172
Uveal autoantigen with coiled-coil domains and ankyrin repeats	Uaca	UACA	161 kDa	0	0	0	0	0	0	0	0	0	0	0	1	0	0	0	0	0	0.2						0.373901	0.373901
V-type proton ATPase catalytic subunit A	Atp6v1a	VATA	68 kDa	0	0	0	0	0	0	2	1	0	1	0	0	0	3	0	0	0.8	0.6				0.75	0.0993007	0.373901	0.785832
V-type proton ATPase subunit B, brain isoform	Atp6v1b2	VATB2	57 kDa	0	0	0	0	0	0	0	0	0	0	0	0	0	0	1	0	0	0.2						0.373901	0.373901
V-type proton ATPase subunit E 1	Atp6v1e1	VATE1	26 kDa	0	0	0	0	0	2	0	3	0	0	0	1	2	3	0	0	1	1.2				1.2	0.189004	0.108701	0.822028
Vacuolar protein sorting-associated protein 35	Vps35	VPS35	92 kDa	0	0	0	0	0	0	0	0	0	0	2	0	3	3	2	0	0	2						0.021743	0.021743
Vacuolar protein sorting-associated protein 37C	Vps37c	VP37C	38 kDa	0	2	0	0	0	0	2	2	2	2	0	0	0	0	0	0.4	1.6	0		4	0	0	0.066688	0.373901	0.0161301
Vacuolar protein sorting-associated protein 52 homolog	Vps52	VPS52	82 kDa	0	1	0	0	0	0	0	0	0	0	0	0	0	0	0	0.2	0	0		0	0		0.373901	0.373901
Valacyclovir hydrolase	Bphl	BPHL	33 kDa	1	0	0	0	0	0	0	0	0	0	0	0	0	0	1	0.2	0	0.2		0	1		0.373901	1	0.373901
Valine--tRNA ligase	Vars	SYVC	140 kDa	3	0	2	2	0	4	3	4	3	2	2	4	5	4	6	1.4	3.2	4.2		2.28571	3	1.3125	0.0397732	0.0141806	0.234881
Very long-chain specific acyl-CoA dehydrogenase, mitochondrial	Acadvl	ACADV	71 kDa	31	28	24	32	23	21	20	25	40	22	45	30	49	67	33	27.6	25.6	44.8		0.927536	1.62319	1.75	0.644617	0.0576117	0.0422691
Very-long-chain enoyl-CoA reductase	Tecr	TECR	36 kDa	7	9	7	7	10	6	6	0	7	0	8	9	4	5	4	8	3.8	6		0.475	0.75	1.57895	0.0524693	0.149291	0.280572
Vesicle-associated membrane protein 3	Vamp3	VAMP3	11 kDa	0	0	0	0	0	0	0	0	0	0	2	0	1	3	0	0	0	1.2						0.108701	0.108701
Vesicle-associated membrane protein-associated protein A	Vapa	VAPA	28 kDa	7	11	8	11	7	12	19	9	21	12	8	6	8	6	6	8.8	14.6	6.8		1.65909	0.772727	0.465753	0.063289	0.101727	0.0256205
Vesicle-associated membrane protein-associated protein B	Vapb	VAPB	27 kDa	0	0	4	5	4	10	5	4	7	6	3	3	6	9	5	2.6	6.4	5.2		2.46154	2	0.8125	0.0342088	0.13185	0.451749
Vesicle-trafficking protein SEC22b	Sec22b	SC22B	25 kDa	0	0	0	0	0	0	0	0	0	0	2	0	3	0	0	0	0	1						0.189004	0.189004
Vesicular integral-membrane protein VIP36	Lman2	LMAN2	40 kDa	0	0	0	0	0	0	0	0	0	0	2	0	0	0	0	0	0	0.4						0.373901	0.373901
Vigilin	Hdlbp	VIGLN	142 kDa	0	0	0	0	0	0	1	1	2	0	1	0	0	1	0	0	0.8	0.4				0.5	0.0993007	0.177808	0.401229
Vimentin	Vim	VIME	54 kDa	79	86	70	80	60	165	185	219	215	197	167	97	165	200	119	75	196.2	149.6		2.616	1.99467	0.762487	5.03989e-05	0.0136683	0.0664841
Vinculin	Vcl	VINC	117 kDa	22	26	27	21	16	54	50	58	60	50	42	45	43	49	40	22.4	54.4	43.8		2.42857	1.95536	0.805147	3.42381e-06	3.69645e-05	0.00374597
Vinexin	Sorbs3	VINEX	82 kDa	0	0	0	0	0	2	0	4	0	2	0	0	0	0	0	0	1.6	0				0	0.0993007		0.0993007
Vitamin D-binding protein	Gc	VTDB	54 kDa	0	0	2	0	0	3	0	3	0	0	5	2	3	4	2	0.4	1.2	3.2		3	8	2.66667	0.374879	0.00533624	0.0673464
Vitronectin	Vtn	VTNC	55 kDa	0	0	0	0	0	0	0	0	0	2	6	0	4	1	0	0	0.4	2.2				5.5	0.373901	0.140682	0.215411
Voltage-dependent anion-selective channel protein 1	Vdac1	VDAC1	32 kDa	448	423	441	356	301	369	372	396	435	369	212	202	271	330	235	393.8	388.2	250		0.98578	0.63484	0.643998	0.863368	0.00473582	0.0017977
Voltage-dependent anion-selective channel protein 2	Vdac2	VDAC2	32 kDa	37	43	45	40	38	59	52	58	64	45	54	38	45	57	41	40.6	55.6	47		1.36946	1.15764	0.845324	0.00675182	0.164514	0.118816
Voltage-dependent anion-selective channel protein 3	Vdac3	VDAC3	31 kDa	28	30	35	35	34	28	30	31	36	37	24	27	34	34	26	32.4	32.4	29		1	0.895062	0.895062	1	0.222406	0.249518
Voltage-dependent calcium channel subunit alpha-2/delta-1	Cacna2d1	CA2D1	125 kDa	24	34	27	24	25	26	23	28	30	24	24	22	20	24	22	26.8	26.2	22.4		0.977612	0.835821	0.854962	0.799607	0.0793874	0.0401814
Voltage-dependent L-type calcium channel subunit alpha-1S	Cacna1s	CAC1S	213 kDa	11	27	14	14	17	15	14	7	14	8	12	17	9	10	10	16.6	11.6	11.6		0.698795	0.698795	1	0.169504	0.159838	1
Voltage-dependent L-type calcium channel subunit beta-1	Cacnb1	CACB1	65 kDa	15	13	9	9	10	6	8	13	12	9	14	12	8	9	8	11.2	9.6	10.2		0.857143	0.910714	1.0625	0.390172	0.57195	0.742091
von Willebrand factor A domain-containing protein 1	Vwa1	VWA1	45 kDa	4	6	4	3	0	6	6	5	5	3	4	2	4	5	5	3.4	5	4		1.47059	1.17647	0.8	0.201815	0.611375	0.23276
von Willebrand factor A domain-containing protein 5A	Vwa5a	VMA5A	87 kDa	0	0	0	0	0	0	0	0	0	0	8	4	6	7	6	0	0	6.2						0.00072955	0.00072955
von Willebrand factor A domain-containing protein 8	Vwa8	VWA8	213 kDa	0	0	0	0	0	0	0	0	1	0	2	0	2	5	3	0	0.2	2.4				12	0.373901	0.0417947	0.051881
WASH complex subunit SWIP	Kiaa1033	WASH7	136 kDa	1	0	0	3	2	2	0	3	1	0	0	0	0	0	0	1.2	1.2	0		1	0	0	1	0.108701	0.108701
WD repeat-containing protein 1	Wdr1	WDR1	66 kDa	0	0	0	2	0	0	0	1	0	0	14	10	10	9	5	0.4	0.2	9.6		0.5	24	48	0.670716	0.0021486	0.0025498
WD repeat-containing protein 81	Wdr81	WDR81	212 kDa	0	1	0	0	0	0	0	0	0	0	0	0	0	0	0	0.2	0	0		0	0		0.373901	0.373901
Wolframin	Wfs1	WFS1	101 kDa	0	1	0	2	1	2	2	1	2	0	4	5	8	5	3	0.8	1.4	5		1.75	6.25	3.57143	0.305338	0.00460103	0.00889354
WW domain-containing adapter protein with coiled-coil	Wac	WAC	71 kDa	0	2	0	0	0	0	0	1	0	0	0	0	0	0	0	0.4	0.2	0		0.5	0	0	0.670716	0.373901	0.373901
Xaa-Pro dipeptidase	Pepd	PEPD	55 kDa	0	0	0	0	0	0	0	0	0	0	2	0	2	3	0	0	0	1.4						0.0799596	0.0799596
Xin actin-binding repeat-containing protein 1	Xirp1	XIRP1	123 kDa	0	0	0	0	0	4	6	10	4	7	14	5	7	9	10	0	6.2	9				1.45161	0.00509754	0.00404196	0.178344
Xin actin-binding repeat-containing protein 2	Xirp2	XIRP2	428 kDa	9	2	6	7	2	22	15	15	15	21	13	5	11	11	8	5.2	17.6	9.6		3.38462	1.84615	0.545455	0.000413112	0.0564714	0.00569969
Y-box-binding protein 3	Ybx3	YBOX3	39 kDa	0	0	0	0	0	0	0	2	0	0	4	4	0	1	3	0	0.4	2.4				6	0.373901	0.0417947	0.0705625
Zinc finger protein 40	Hivep1	ZEP1	288 kDa	0	0	0	0	0	0	0	0	0	1	0	0	0	0	0	0	0.2	0				0	0.373901		0.373901
Zinc-alpha-2-glycoprotein	Azgp1	ZA2G	35 kDa	0	0	0	0	0	0	0	0	0	0	0	0	0	1	0	0	0	0.2						0.373901	0.373901

### Sheet: ECM Curated
																					AVERAGES
Protein	Gene	Accession Number	Protein Classification	Functional Classification	Molecular Weight	WT 1	WT 2	WT 3	WT 4	WT 5	mdx 1	mdx 2	mdx 3	mdx 4	mdx 5	mdxTG 1	mdxTG 2	mdxTG 3	mdxTG 4	mdxTG 5	WT	mdx	mdxTG	Visualization	Fold Change mdx/WT	Fold Change mdxTG/WT	Fold Change mdxTG/MDX	p value WT, mdx	p value WT, mdxTG	p value mdx, mdxTG			0.806452
Annexin A1	Anxa1	ANXA1	ECM-affiliated	Other ECM	39 kDa	0	0	0	0	0	8	5	12	11	5	8	6	8	15	14	0	8.2	10.2				1.2439	0.00497473	0.00478251	0.414658	0.0802377	0.0771372	6.68804
Annexin A11	Anxa11	ANX11	ECM-affiliated	Other ECM	54 kDa	16	17	16	18	13	30	31	32	30	31	23	28	22	24	26	16	30.8	24.6		1.925	1.5375	0.798701	7.18279e-06	0.000296411	0.00294054	0.000115851
Annexin A2	Anxa2	ANXA2	ECM-affiliated	Other ECM	39 kDa	16	15	9	10	9	20	26	26	23	27	37	28	32	31	31	11.8	24.4	31.8		2.0678	2.69492	1.30328	0.000262276	1.31119e-05	0.00542207	0.00423026
Annexin A4	Anxa4	ANXA4	ECM-affiliated	Other ECM	36 kDa	0	0	0	0	0	3	1	5	2	2	5	7	9	9	8	0	2.6	7.6				2.92308	0.0185626	0.000529311	0.00115182	0.299396
Annexin A5	Anxa5	ANXA5	ECM-affiliated	Other ECM	36 kDa	6	9	6	7	6	16	16	22	19	16	18	12	19	20	16	6.8	17.8	17		2.61765	2.5	0.955056	0.000206941	0.000896352	0.67791	0.00333777
Annexin A6	Anxa6	ANXA6	ECM-affiliated	Other ECM	76 kDa	68	79	64	59	48	69	82	75	70	71	68	49	49	52	52	63.6	73.4	54		1.15409	0.849057	0.735695	0.135477	0.166087	0.00273256	2.18512
Annexin A7	Anxa7	ANXA7	ECM-affiliated	Other ECM	50 kDa	1	4	0	1	0	16	16	17	14	19	18	16	13	8	9	1.2	16.4	12.8		13.6667	10.6667	0.780488	7.73466e-07	0.00229495	0.142732	1.24753e-05
Asporin	Aspn	ASPN	Proteoglycan	Other ECM	43 kDa	28	20	11	12	5	34	48	53	37	48	23	21	34	27	28	15.2	44	26.6		2.89474	1.75	0.604545	0.000712666	0.0453959	0.00514496	0.0114946
Biglycan	Bgn	PGS1	ECM Glycoproteins	Matricellular	42 kDa	31	42	22	34	19	41	52	68	62	56	37	40	45	39	38	29.6	55.8	39.8		1.88514	1.34459	0.713262	0.00292598	0.0685828	0.0224028	0.0471932
Bone marrow proteoglycan	Prg2	PRG2	Proteoglycans	Other ECM	24 kDa	0	0	0	0	0	2	0	4	0	4	5	4	3	8	0	0	2	4				2	0.0890093	0.0373708	0.245933	1.43563
Cartilage intermediate layer protein 1	Cilp	CILP1	ECM Glycoproteins	Basement Membrane	132 kDa	0	1	0	0	0	9	11	10	11	13	13	12	13	6	10	0.2	10.8	10.8		54	54	1	3.33124e-05	0.00112444	1	0.000537296
Cartilage intermediate layer protein 2	Cilp2	CILP2	ECM Glycoproteins	Basement Membrane	126 kDa	47	42	35	52	51	40	35	46	40	48	33	33	55	29	32	45.4	41.8	36.4		0.920705	0.801762	0.870813	0.386467	0.155925	0.344605	6.23333
Cathepsin B	Ctsb	CATB	ECM regulator	ECM regulator	37 kDa	0	0	0	0	0	0	0	4	3	2	6	3	5	12	5	0	1.8	6.2				3.44444	0.0876452	0.0154366	0.0433315	1.41363
Cathepsin D	Ctsd	CATD	ECM regulator	ECM regulator	45 kDa	2	2	0	2	1	3	3	10	3	1	13	9	12	18	8	1.4	4	12		2.85714	8.57143	3	0.171097	0.0030777	0.00943108	2.75964
Chondroadherin	Chad	CHAD	Proteoglycans	Matricellular	40 kDa	0	0	0	0	0	0	0	0	0	0	0	8	6	6	2	0	0	4.4						0.0401862	0.0401862	0
Collagen alpha-1(I) chain	Col1a1	CO1A1	Collagens	Fibrillar Collagen	138 kDa	2073	2084	2176	2344	2080	1751	1734	2130	1852	1937	2178	2211	2817	2402	2191	2151.4	1880.8	2359.8		0.874221	1.09687	1.25468	0.0179551	0.170584	0.012895	0.289598
Collagen alpha-1(II) chain	Col2a1	CO2A1	Collagens	Fibrillar Collagen	142 kDa	8	11	5	15	12	8	1	3	8	6	22	127	101	89	125	10.2	5.2	92.8		0.509804	9.09804	17.8462	0.0547857	0.012156	0.00998771	0.88364
Collagen alpha-1(III) chain	Col3a1	CO3A1	Collagens	Fibrillar Collagen	139 kDa	494	593	554	569	576	697	784	673	745	727	952	918	909	907	843	557.2	725.2	905.8		1.30151	1.62563	1.24903	0.000190068	5.9051e-07	0.000125769	0.00306561
Collagen alpha-1(IV) chain	Col4a1	CO4A1	Collagens	Basement Membrane	161 kDa	33	51	52	52	57	51	52	47	55	45	60	66	60	77	58	49	50	64.2		1.02041	1.3102	1.284	0.832439	0.0233228	0.0109126	13.4264
Collagen alpha-1(V) chain	Col5a1	CO5A1	Collagens	Fibrillar Collagen	184 kDa	54	61	52	53	57	74	76	85	67	81	76	70	73	73	76	55.4	76.6	73.6		1.38267	1.32852	0.960836	0.00084681	3.41809e-05	0.401187	0.0136582
Collagen alpha-1(VI) chain	Col6a1	CO6A1	Collagens	Network Collagen	108 kDa	122	130	123	129	126	161	142	169	130	143	166	152	154	136	141	126	149	149.8		1.18254	1.18889	1.00537	0.0290263	0.00851551	0.92984	0.468166
Collagen alpha-1(XI) chain	Col11a1	COBA1	Collagens	Fibrillar Collagen	181 kDa	6	3	4	2	3	3	2	7	3	3	9	11	11	9	11	3.6	3.6	10.2		1	2.83333	2.83333	1	8.08273e-05	0.000476332	16.129
Collagen alpha-1(XII) chain	Col12a1	COCA1	Collagens	FACIT Collagen	340 kDa	91	98	74	107	93	97	93	168	93	112	103	117	186	109	115	92.6	112.6	126		1.21598	1.36069	1.11901	0.246054	0.0932287	0.538628
Collagen alpha-1(XIV) chain	Col14a1	COEA1	Collagens	FACIT Collagen	193 kDa	0	0	0	0	0	4	12	6	2	4	2	2	0	0	0	0	5.6	0.8				0.142857	0.0312298	0.177808	0.0470831
Collagen alpha-1(XV) chain	Col15a1	COFA1	Collagens	FACIT Collagen	140 kDa	11	10	13	10	11	17	20	16	16	15	16	20	16	17	14	11	16.8	16.6		1.52727	1.50909	0.988095	0.000831661	0.00217703	0.881949
Collagen alpha-1(XVI) chain	Col16a1	COGA1	Collagens	FACIT Collagen	156 kDa	1	2	3	3	1	4	2	3	5	6	4	4	5	2	3	2	4	3.6		2	1.8	0.9	0.0493818	0.0465434	0.659751
Collagen alpha-1(XVII) chain	Col17a1	COHA1	Collagens	Matricellular	148 kDa	1	1	3	5	6	4	3	5	5	3	1	1	2	1	0	3.2	4	1		1.25	0.3125	0.25	0.501942	0.0971813	0.000844503
Collagen alpha-1(XVIII) chain	Col18a1	COIA1	Collagens	Multiplexin Collagen	182 kDa	0	0	0	0	0	0	3	3	2	2	4	4	5	4	4	0	2	4.2				2.1	0.021743	3.03905e-05	0.0127555
Collagen alpha-2(I) chain	Col1a2	CO1A2	Collagens	Fibrillar Collagen	130 kDa	1364	1333	1423	1539	1411	1137	1186	1482	1236	1397	1392	1438	1885	1537	1366	1414	1287.6	1523.6		0.910608	1.07751	1.18329	0.138363	0.327755	0.0792763
Collagen alpha-2(IV) chain	Col4a2	CO4A2	Collagens	Basement Membrane	167 kDa	60	89	89	108	97	89	112	85	101	105	102	103	106	114	91	88.6	98.4	103.2		1.11061	1.16479	1.04878	0.333216	0.150179	0.465498
Collagen alpha-2(V) chain	Col5a2	CO5A2	Collagens	Fibrillar Collagen	145 kDa	79	84	68	77	75	90	97	96	94	101	119	115	132	118	117	76.6	95.6	120.2		1.24804	1.56919	1.25732	0.000527719	5.18974e-06	0.00029377
Collagen alpha-2(VI) chain	Col6a2	CO6A2	Collagens	Network Collagen	110 kDa	93	89	86	96	87	115	107	122	110	115	113	94	113	100	97	90.2	113.8	103.4		1.26164	1.14634	0.908612	0.000113908	0.0268764	0.0671387
Collagen alpha-6(VI) chain	Col6a6	CO6A6	Collagens	Network Collagen	246 kDa	13	17	19	12	27	23	19	21	8	19	25	14	11	17	13	17.6	18	16		1.02273	0.909091	0.888889	0.917381	0.670939	0.591509
Fibrillin-1	Fbn1	FBN1	ECM Glycoproteins	Structural ECM	312 kDa	40	47	30	41	38	36	40	21	35	33	30	31	31	29	27	39.2	33	29.6		0.841837	0.755102	0.89697	0.181202	0.0226127	0.355159
Fibromodulin	Fmod	FMOD	Proteoglycan	Structural ECM	43 kDa	53	41	35	46	30	27	28	56	29	50	31	32	52	31	37	41	38	36.6		0.926829	0.892683	0.963158	0.697607	0.461482	0.855172
Fibronectin	Fn1	FINC	ECM Glycoprotein	Structural ECM	273 kDa	4	3	2	0	1	39	41	50	61	51	37	16	77	54	22	2	48.4	41.2		24.2	20.6	0.85124	0.000223375	0.0240727	0.567991
Galectin-1	Lgals1	LEG1	ECM-affiliated Proteins	Matricellular	15 kDa	6	18	12	8	11	22	26	22	19	23	32	31	29	28	35	11	22.4	31		2.03636	2.81818	1.38393	0.00252594	9.95174e-05	0.000866649
Galectin-3	Lgals3	LEG3	ECM-affiliated Proteins	Matricellular	28 kDa	0	0	0	0	0	3	3	5	6	5	0	0	0	5	0	0	4.4	1				0.227273	0.00184051	0.373901	0.0242309
Integrin alpha-7	Itga7	ITA7	ECM regulator	ECM regulator	129 kDa	0	0	0	0	0	2	2	0	0	1	6	2	4	3	2	0	1	3.4				3.4	0.0890093	0.0104697	0.030401
Integrin beta-1	Itgb1	ITB1	ECM regulator	ECM regulator	88 kDa	0	0	0	0	0	0	0	4	3	1	3	2	3	4	3	0	1.6	3				1.875	0.120243	0.000688909	0.167122
Laminin subunit alpha-2	Lama2	LAMA2	ECM Glycoproteins	Basement Membrane	344 kDa	133	117	122	141	125	177	159	167	166	163	120	125	127	118	132	127.6	166.4	124.4		1.30408	0.974922	0.747596	0.000121801	0.537885	6.17624e-06
Laminin subunit alpha-4	Lama4	LAMA4		Basement Membrane	202 kDa	11	9	13	10	4	26	34	35	32	38	25	17	26	29	18	9.4	33	23		3.51064	2.44681	0.69697	2.14682e-05	0.00193262	0.0121991
Laminin subunit alpha-5	Lama5	LAMA5	ECM Glycoproteins	Basement Membrane	404 kDa	0	3	0	7	7	5	3	5	5	0	5	3	7	14	6	3.4	3.6	7		1.05882	2.05882	1.94444	0.917041	0.179674	0.158202
Laminin subunit beta-1	Lamb1	LAMB1	ECM Glycoproteins	Basement Membrane	197 kDa	37	43	41	38	36	54	53	53	59	53	33	37	41	49	42	39	54.4	40.4		1.39487	1.0359	0.742647	2.35277e-05	0.655282	0.00386913
Laminin subunit beta-2	Lamb2	LAMB2	ECM Glycoproteins	Basement Membrane	197 kDa	52	66	68	58	60	93	84	95	75	90	70	58	52	83	70	60.8	87.4	66.6		1.4375	1.09539	0.762014	0.000507917	0.37774	0.0148897
Laminin subunit gamma-1	Lamc1	LAMC1	ECM Glycoproteins	Basement Membrane	177 kDa	53	58	73	69	72	86	86	81	92	88	82	70	81	78	67	65	86.6	75.6		1.33231	1.16308	0.872979	0.00336063	0.0702184	0.0179309
Lumican	Lum	LUM	Proteoglycan	Matricellular	38 kDa	35	35	24	32	25	58	80	64	53	51	49	39	44	31	32	30.2	61.2	39		2.02649	1.29139	0.637255	0.00203675	0.0736676	0.00943466
Microfibril-associated glycoprotein 4	Mfap4	MFAP4	ECM Glycoprotein	Structural ECM	29 kDa	0	4	0	0	0	0	0	0	0	0	3	2	4	3	2	0.8	0	2.8		0	3.5		0.373901	0.0666921	0.00170516
Nidogen-1	Nid1	NID1	ECM Glycoproteins	Basement Membrane	137 kDa	63	73	64	57	45	69	79	83	70	80	57	47	68	67	62	60.4	76.2	60.2		1.26159	0.996689	0.790026	0.0238551	0.974288	0.0112698
Nidogen-2	Nid2	NID2	ECM Glycoproteins	Basement Membrane	154 kDa	3	4	4	5	4	18	23	20	15	16	14	7	14	23	12	4	18.4	14		4.6	3.5	0.76087	0.000380746	0.0175539	0.185749
Periostin	Postn	POSTN	ECM Glycoproteins	Matricellular	93 kDa	8	4	0	1	1	34	46	48	42	41	21	20	24	29	16	2.8	42.2	22		15.0714	7.85714	0.521327	3.91793e-06	0.000155237	0.000265734
Prolargin	Prelp	PRELP	Proteoglycan	Matricellular	43 kDa	45	37	34	35	23	34	43	52	30	43	36	28	40	26	24	34.8	40.4	30.8		1.16092	0.885057	0.762376	0.31532	0.417801	0.0891383
Protein-glutamine gamma-glutamyltransferase 2	Tgm2	TGM2	ECM regulator	ECM regulator	77 kDa	8	1	0	8	3	14	23	18	19	18	18	28	23	26	24	4	18.4	23.8		4.6	5.95	1.29348	0.000220448	3.4553e-05	0.0413359
Proteoglycan 4	Prg4	PRG4	Proteoglycans	Basement Membrane	116 kDa	0	0	0	0	0	0	0	4	2	1	0	0	0	1	0	0	1.4	0.2				0.142857	0.134702	0.373901	0.187447
von Willebrand factor A domain-containing protein 1	Vwa1	VWA1	ECM Glycoprotein	Matricellular	45 kDa	4	6	4	3	0	6	6	5	5	3	4	2	4	5	5	3.4	5	4		1.47059	1.17647	0.8	0.201815	0.611375	0.23276
von Willebrand factor A domain-containing protein 5A	Vwa5a	VMA5A	ECM Glycoprotein	Matricellular	87 kDa	0	0	0	0	0	0	0	0	0	0	8	4	6	7	6	0	0	6.2						0.00072955	0.00072955
von Willebrand factor A domain-containing protein 8	Vwa8	VWA8	ECM Glycoprotein	Matricellular	213 kDa	0	0	0	0	0	0	0	0	1	0	2	0	2	5	3	0	0.2	2.4				12	0.373901	0.0417947	0.051881
